# Extreme mobility creates contrasting patterns of panmixia, isolation-by-distance and hybridization in four flying-fox species (*Pteropus*)

**DOI:** 10.1101/2025.04.06.647431

**Authors:** Armin Scheben, Adam McKeown, Tom Walsh, David A. Westcott, Suzanne S. Metcalfe, Eric P. Vanderduys, Bruce L. Webber

## Abstract

Shifts between population connectivity and isolation shape evolutionary divergence, but their effects remain underexplored in highly mobile taxa. Flying-foxes (*Pteropus*) are a compelling model to study evolutionary divergence because of their rapid radiation in the island-rich region of the Indo-Australian Archipelago. Here, we investigate the population genetics of the highly mobile flying-foxes *Pteropus alecto*, *P. conspicillatus*, *P. poliocephalus*, and *P. scapulatus* across large parts of their overlapping ranges in Australia, Indonesia, and New Guinea. Using reduced-representation sequencing of 242 individuals, we examined the extent to which panmixia, isolation-by-distance, and hybridization are prevalent in these lineages. Phylogenetic, principal component and demographic analyses indicated isolation-by-distance in *P. alecto*, including an unexpected east-west genetic split between Australian populations, whereas *P. conspicillatus* showed weak differentiation between Australia and New Guinea and *P. poliocephalus* and *P. scapulatus* were panmictic across Australia. We further found evidence that infrequent hybridization and asymmetric gene flow, predominantly from *P. conspicillatus* to *P. alecto*, have shaped these recently diverged species. Although gene flow connected sampled populations along the geographic chain spanning Indonesia, Australia, and New Guinea, our results did not confirm the hypothesis that *P. alecto* and *P. conspicillatus* form a ring species. Rather, demographic analyses supported recent secondary contact during the last 14,848 to 35,856 years after a period of isolation between *P. alecto* and *P. conspicillatus*. Together, our findings indicate that long-range connectivity and spatially heterogeneous restrictions on gene flow have shaped the evolution and diversification of flying-foxes.

## Supplementary tables for "Extreme mobility creates contrasting patterns of panmixia, isolation-by-distance and hybridization in four flying-fox species (*Pteropus*)"

### Sheet: S1
Table S1. Sample collection and quality control (QC) information. Samples with a Source value of "WA museum" are historical and other samples are extant.
Sample	Species	Date collected	Roost	Region	Country	Population ID	Genetic population code	Latitude	Longitude	Weight	Age	Sex	Type	Source	Duplicate	Total sequencing read pairs	Mapped reads	Mapped reads (with itself and mate)	Mapping rate (with itself and mate)	Genome coverage (1,985,975,446 bases)	Coding sequence coverage (75,194,357 bases)	QC Flag	QC Status
1412001	Pteropus alecto	2014-12-16	Canungra	Qld	Australia	East Australia	NA	-28.0395	153.182	824	Adult	M	Wing punch	CSIRO	TRUE	836559	1618651	1592282	0.951685	0.0343127	0.067199	Duplicate	FAIL
1412001	Pteropus alecto	2014-12-16	Canungra	Qld	Australia	East Australia	EA+NEA	-28.0395	153.182	824	Adult	M	Wing punch	CSIRO	FALSE	1459622	2843680	2804788	0.960793	0.0603634	0.107462	NA	PASS
1412002	Pteropus alecto	2014-12-16	Canungra	Qld	Australia	East Australia	NA	-28.0395	153.182	670	Adult	F	Wing punch	CSIRO	TRUE	881184	1702231	1677660	0.951935	0.0358691	0.0663853	Duplicate	FAIL
1412002	Pteropus alecto	2014-12-16	Canungra	Qld	Australia	East Australia	EA+NEA	-28.0395	153.182	670	Adult	F	Wing punch	CSIRO	FALSE	1146154	2229784	2201882	0.960552	0.0472228	0.0822127	NA	PASS
1412006	Pteropus alecto	2014-12-16	Canungra	Qld	Australia	East Australia	NA	-28.0395	153.182	NA	NA	F	Wing punch	CSIRO	TRUE	585896	1130795	1113392	0.950162	0.0238552	0.0421368	Duplicate	FAIL
1412006	Pteropus alecto	2014-12-16	Canungra	Qld	Australia	East Australia	EA+NEA	-28.0395	153.182	NA	NA	F	Wing punch	CSIRO	FALSE	1300508	2525124	2487932	0.956523	0.0534999	0.0938105	NA	PASS
1412010	Pteropus alecto	2014-12-16	Canungra	Qld	Australia	East Australia	EA+NEA	-28.0395	153.182	929	Adult	M	Wing punch	CSIRO	FALSE	843727	1640673	1619808	0.959912	0.034654	0.0617676	NA	PASS
1412014	Pteropus alecto	2014-12-16	Canungra	Qld	Australia	East Australia	EA+NEA	-28.0395	153.182	NA	NA	F	Wing punch	CSIRO	FALSE	859855	1673700	1652084	0.960676	0.0353539	0.0600802	NA	PASS
1412024	Pteropus alecto	2014-12-16	Canungra	Qld	Australia	East Australia	EA+NEA	-28.0395	153.182	645	Adult	M	Wing punch	CSIRO	FALSE	864578	1683307	1661680	0.960977	0.0357661	0.0615799	NA	PASS
1611011	Pteropus alecto	2016-11-18	Rockhampton	Qld	Australia	East Australia	EA+NEA	-23.3979	150.49	NA	Adult	F	Wing punch	Rocky bat carer	FALSE	1981746	3855755	3800038	0.95876	0.0816815	0.115804	NA	PASS
1611012	Pteropus alecto	2016-11-18	Rockhampton	Qld	Australia	East Australia	EA+NEA	-23.3979	150.49	NA	Adult	F	Wing punch	Rocky bat carer	FALSE	780237	1521895	1503192	0.963292	0.0324113	0.0560025	NA	PASS
1611013	Pteropus alecto	2016-11-18	Rockhampton	Qld	Australia	East Australia	EA+NEA	-23.3979	150.49	NA	Adult	F	Wing punch	Rocky bat carer	FALSE	521290	1014299	1000826	0.959951	0.0216002	0.0315457	NA	PASS
1611032	Pteropus alecto	2016-11-23	Lismore	NSW	Australia	East Australia	EA+NEA	-28.8102	153.296	NA	Juv	NA	Wing punch	CSIRO	FALSE	1028214	2009111	1985414	0.965467	0.0427439	0.0770372	NA	PASS
1702005	Pteropus alecto	2017-02-19	Wingham	NSW	Australia	East Australia	EA+NEA	-31.8696	152.381	NA	Juv	NA	Wing punch	CSIRO	FALSE	1364551	2630973	2589714	0.948925	0.0558239	0.0949542	NA	PASS
1702006	Pteropus alecto	2017-02-19	Wingham	NSW	Australia	East Australia	EA+NEA	-31.8696	152.381	NA	Juv	NA	Wing punch	CSIRO	FALSE	907701	1754218	1734328	0.955341	0.0371093	0.0645037	NA	PASS
1702007	Pteropus alecto	2017-02-19	Wingham	NSW	Australia	East Australia	EA+NEA	-31.8696	152.381	NA	Juv	NA	Wing punch	CSIRO	FALSE	997631	1941078	1916866	0.960709	0.0410971	0.068897	NA	PASS
1702008	Pteropus alecto	2017-02-19	Wingham	NSW	Australia	East Australia	EA+NEA	-31.8696	152.381	NA	Juv	NA	Wing punch	CSIRO	FALSE	655233	1270974	1252994	0.956144	0.0267923	0.0473967	NA	PASS
1702009	Pteropus alecto	2017-02-19	Wingham	NSW	Australia	East Australia	NA	-31.8696	152.381	NA	Juv	NA	Wing punch	CSIRO	TRUE	1001706	1933479	1901134	0.948948	0.040985	0.0795381	Duplicate	FAIL
1702009	Pteropus alecto	2017-02-19	Wingham	NSW	Australia	East Australia	EA+NEA	-31.8696	152.381	NA	Juv	NA	Wing punch	CSIRO	FALSE	1608811	3130407	3088090	0.959743	0.0664052	0.122083	NA	PASS
1702010	Pteropus alecto	2017-02-19	Wingham	NSW	Australia	East Australia	NA	-31.8696	152.381	NA	Juv	NA	Wing punch	CSIRO	FALSE	337213	653751	646296	0.95829	0.0139425	0.0219973	Failed alignment QC	FAIL
1702011	Pteropus alecto	2017-02-19	Wingham	NSW	Australia	East Australia	NA	-31.8696	152.381	NA	Juv	NA	Wing punch	CSIRO	FALSE	1058032	40096	38260	0.0180807	0.000742997	0.000758541	Failed alignment QC	FAIL
1702012	Pteropus alecto	2017-02-19	Wingham	NSW	Australia	East Australia	EA+NEA	-31.8696	152.381	NA	Juv	NA	Wing punch	CSIRO	FALSE	565119	1086786	1073694	0.949972	0.0229239	0.0377796	NA	PASS
1702013	Pteropus alecto	2017-02-19	Wingham	NSW	Australia	East Australia	NA	-31.8696	152.381	NA	Juv	NA	Wing punch	CSIRO	TRUE	801718	1549172	1532070	0.955492	0.0329419	0.0662652	Duplicate	FAIL
1702013	Pteropus alecto	2017-02-19	Wingham	NSW	Australia	East Australia	EA+NEA	-31.8696	152.381	NA	Juv	NA	Wing punch	CSIRO	FALSE	1595400	3097720	3053652	0.957018	0.0657575	0.1178	NA	PASS
1702014	Pteropus alecto	2017-02-19	Wingham	NSW	Australia	East Australia	EA+NEA	-31.8696	152.381	NA	Juv	NA	Wing punch	CSIRO	FALSE	656368	1256535	1240490	0.944965	0.0265002	0.0455462	NA	PASS
1702015	Pteropus alecto	2017-02-19	Wingham	NSW	Australia	East Australia	NA	-31.8696	152.381	NA	Juv	NA	Wing punch	CSIRO	FALSE	392762	758410	747944	0.952159	0.0161016	0.0277935	Failed alignment QC	FAIL
1702016	Pteropus alecto	2017-02-19	Wingham	NSW	Australia	East Australia	EA+NEA	-31.8696	152.381	NA	Juv	NA	Wing punch	CSIRO	FALSE	975804	1879552	1850988	0.948443	0.0395286	0.0741735	NA	PASS
1702017	Pteropus alecto	2017-02-19	Wingham	NSW	Australia	East Australia	EA+NEA	-31.8696	152.381	NA	Juv	NA	Wing punch	CSIRO	FALSE	795368	1529910	1510198	0.949371	0.0322033	0.056215	NA	PASS
1702018	Pteropus alecto	NA	Lismore	NSW	Australia	East Australia	NA	-28.8102	153.296	NA	Adult	NA	Wing punch	CSIRO	TRUE	826359	1599627	1575420	0.95323	0.0339672	0.0648953	Duplicate	FAIL
1702018	Pteropus alecto	NA	Lismore	NSW	Australia	East Australia	EA+NEA	-28.8102	153.296	NA	Adult	NA	Wing punch	CSIRO	FALSE	1838612	3583780	3536582	0.961753	0.0761807	0.133516	NA	PASS
1702019	Pteropus alecto	NA	Casino	NSW	Australia	East Australia	EA+NEA	-28.867	153.05	NA	Adult	NA	Wing punch	CSIRO	FALSE	911629	1785267	1766440	0.968837	0.0379989	0.0672405	NA	PASS
1702020	Pteropus alecto	NA	Casino	NSW	Australia	East Australia	EA+NEA	-28.867	153.05	NA	Adult	NA	Wing punch	CSIRO	FALSE	1460798	2845746	2802400	0.959202	0.0606162	0.112159	NA	PASS
1702022	Pteropus alecto	NA	Casino	NSW	Australia	East Australia	EA+NEA	-28.867	153.05	NA	Adult	NA	Wing punch	CSIRO	FALSE	1046804	2040872	2013182	0.961585	0.0432082	0.0757488	NA	PASS
1702024	Pteropus alecto	NA	Casino	NSW	Australia	East Australia	EA+NEA	-28.867	153.05	NA	Adult	NA	Wing punch	CSIRO	FALSE	628788	1226642	1208868	0.961268	0.0260608	0.0487946	NA	PASS
1702026	Pteropus alecto	NA	Casino	NSW	Australia	East Australia	EA+NEA	-28.867	153.05	NA	Adult	NA	Wing punch	CSIRO	FALSE	1332289	2592107	2555462	0.959049	0.0548209	0.0975843	NA	PASS
1702027	Pteropus alecto	NA	Casino	NSW	Australia	East Australia	EA+NEA	-28.867	153.05	NA	Adult	NA	Wing punch	CSIRO	FALSE	898171	1744208	1715070	0.954757	0.0368163	0.0640424	NA	PASS
1702028	Pteropus alecto	NA	Casino	NSW	Australia	East Australia	EA+NEA	-28.867	153.05	NA	Adult	NA	Wing punch	CSIRO	FALSE	683180	1317242	1295412	0.948075	0.0274544	0.0472774	NA	PASS
1702029	Pteropus alecto	NA	Casino	NSW	Australia	East Australia	EA+NEA	-28.867	153.05	NA	Adult	NA	Wing punch	CSIRO	FALSE	1070691	2076778	2044992	0.954987	0.0438833	0.0749095	NA	PASS
M30435	Pteropus alecto	1989-05-30	NA	Sumba	Indonesia	Indonesia	INDO+3NWA	-9.4333	119.35	242	Juv	M	NA	WA museum	FALSE	1404422	2733090	2695832	0.959766	0.0579347	0.122115	NA	PASS
M30436	Pteropus alecto	1989-05-30	NA	Sumba	Indonesia	Indonesia	INDO+3NWA	-9.4333	119.35	213	Juv	M	NA	WA museum	FALSE	1012706	1983221	1963196	0.969282	0.0422761	0.0822601	NA	PASS
M30437	Pteropus alecto	1989-05-30	NA	Sumba	Indonesia	Indonesia	INDO+3NWA	-9.4333	119.35	475	Adult	M	NA	WA museum	FALSE	600670	1169449	1154304	0.960847	0.0247566	0.045829	NA	PASS
M30464	Pteropus alecto	1989-05-31	NA	Sumba	Indonesia	Indonesia	INDO+3NWA	-9.4333	119.35	190	Juv	M	NA	WA museum	FALSE	1843166	3598464	3559668	0.96564	0.0765819	0.156137	NA	PASS
M32928	Pteropus alecto	1990-05-13	NA	Rinca	Indonesia	Indonesia	NA	-8.65	119.667	310	Juv	F	NA	WA museum	FALSE	780267	1518751	1499088	0.960625	0.0322219	0.0633111	Pteropus vampyrus contaminant	FAIL
M32949	Pteropus alecto	1990-05-14	NA	Rinca	Indonesia	Indonesia	INDO+3NWA	-8.65	119.667	212	Juv	F	NA	WA museum	FALSE	503341	982082	972118	0.965665	0.020839	0.0381166	NA	PASS
M32950	Pteropus alecto	1990-05-14	NA	Rinca	Indonesia	Indonesia	NA	-8.65	119.667	282	Juv	M	NA	WA museum	FALSE	1000222	1938855	1907520	0.953548	0.0410381	0.0938077	Pteropus vampyrus contaminant	FAIL
M33027	Pteropus alecto	1990-05-21	NA	Komodo	Indonesia	Indonesia	NA	-8.6333	119.5	750	Adult	M	NA	WA museum	FALSE	717077	1395163	1378376	0.961107	0.0295986	0.0629429	Pteropus vampyrus contaminant	FAIL
M33225	Pteropus alecto	1990-08-03	NA	Sulawesi	Indonesia	Indonesia	NA	-5.4666	120.067	700	Adult	F	NA	WA museum	FALSE	23379	40106	39672	0.848454	0.000843375	0.00114197	Failed alignment QC	FAIL
M33227	Pteropus alecto	1990-08-03	NA	Sulawesi	Indonesia	Indonesia	NA	-5.4666	120.067	420	Sub-adult	M	NA	WA museum	FALSE	415655	808814	799612	0.96187	0.0172011	0.0294506	Failed alignment QC	FAIL
M33228	Pteropus alecto	1990-08-03	NA	Sulawesi	Indonesia	Indonesia	INDO+3NWA	-5.4666	120.067	700	Adult	M	NA	WA museum	FALSE	505929	988728	978406	0.96694	0.0210413	0.039835	NA	PASS
M33230	Pteropus alecto	1990-08-03	NA	Sulawesi	Indonesia	Indonesia	NA	-5.4666	120.067	600	Adult	F	NA	WA museum	FALSE	309223	600672	593680	0.959954	0.01276	0.0249752	Failed alignment QC	FAIL
M35291	Pteropus alecto	1990-09-30	NA	Sawu	Indonesia	Indonesia	INDO+3NWA	-10.4833	121.917	210	Juv	F	NA	WA museum	FALSE	1222787	2387456	2358684	0.964471	0.0507267	0.0966554	NA	PASS
M35292	Pteropus alecto	1990-09-30	NA	Sawu	Indonesia	Indonesia	INDO+3NWA	-10.4833	121.917	520	Adult	F	NA	WA museum	FALSE	807832	1567340	1548462	0.958406	0.0331049	0.0543728	NA	PASS
M35293	Pteropus alecto	1990-09-30	NA	Sawu	Indonesia	Indonesia	INDO+3NWA	-10.4833	121.917	255	Juv	M	NA	WA museum	FALSE	556780	1081089	1067858	0.958959	0.0228998	0.0414426	NA	PASS
M35294	Pteropus alecto	1990-09-30	NA	Sawu	Indonesia	Indonesia	INDO+3NWA	-10.4833	121.917	350	Juv	M	NA	WA museum	FALSE	1176151	2289848	2262810	0.961956	0.0485081	0.0952887	NA	PASS
M35296	Pteropus alecto	1990-09-30	NA	Sawu	Indonesia	Indonesia	INDO+3NWA	-10.4833	121.917	450	Sub-adult	F	NA	WA museum	FALSE	971228	1897339	1876302	0.965943	0.0402856	0.0717571	NA	PASS
M35297	Pteropus alecto	1990-09-30	NA	Sawu	Indonesia	Indonesia	NA	-10.4833	121.917	581	Adult	M	NA	WA museum	FALSE	241048	464655	459006	0.952105	0.00963269	0.0160519	Failed alignment QC	FAIL
M35298	Pteropus alecto	1990-09-30	NA	Sawu	Indonesia	Indonesia	INDO+3NWA	-10.4833	121.917	332	Juv	M	NA	WA museum	FALSE	934688	1822178	1800400	0.963102	0.0387262	0.0748641	NA	PASS
1306015	Pteropus alecto	2013-06-07	Tolga	Wet tropics	Australia	North East Australia	EA+NEA	-17.2315	145.48	861	Adult	M	Wing punch	CSIRO	FALSE	1174592	2288927	2257100	0.960802	0.0487693	0.0844708	NA	PASS
1804002	Pteropus alecto	2018-04-21	Coen	Qld	Australia	North East Australia	EA+NEA	-13.9427	143.201	206	Juv	F	Wing punch	CSIRO	FALSE	637144	1244855	1231918	0.96675	0.0264844	0.0455323	NA	PASS
1804003	Pteropus alecto	2018-04-21	Coen	Qld	Australia	North East Australia	EA+NEA	-13.9427	143.201	284	Juv	NA	Wing punch	CSIRO	FALSE	949430	1853585	1834188	0.965942	0.0393892	0.0720773	NA	PASS
1804004	Pteropus alecto	2018-04-21	Coen	Qld	Australia	North East Australia	EA+NEA	-13.9427	143.201	521	Adult	M	Wing punch	CSIRO	FALSE	893198	1747927	1730094	0.968483	0.0371769	0.0694895	NA	PASS
1804005	Pteropus alecto	2018-04-21	Coen	Qld	Australia	North East Australia	EA+NEA	-13.9427	143.201	573	Adult	M	Wing punch	CSIRO	FALSE	922680	1802276	1783486	0.96647	0.0382925	0.0722175	NA	PASS
1804006	Pteropus alecto	2018-04-21	Coen	Qld	Australia	North East Australia	EA+NEA	-13.9427	143.201	599	Adult	M	Wing punch	CSIRO	FALSE	1013754	1977408	1956610	0.965032	0.0420565	0.0774241	NA	PASS
1804007	Pteropus alecto	2018-04-21	Coen	Qld	Australia	North East Australia	EA+NEA	-13.9427	143.201	616	Adult	M	Wing punch	CSIRO	FALSE	901462	1758968	1737920	0.963945	0.0374256	0.0696506	NA	PASS
1804008	Pteropus alecto	2018-04-21	Coen	Qld	Australia	North East Australia	EA+NEA	-13.9427	143.201	543	Adult	M	Wing punch	CSIRO	FALSE	1001195	1952902	1930966	0.964331	0.041459	0.0757821	NA	PASS
1804009	Pteropus alecto	2018-04-21	Coen	Qld	Australia	North East Australia	EA+NEA	-13.9427	143.201	581	Adult	M	Wing punch	CSIRO	FALSE	957277	1868807	1848716	0.965612	0.0397468	0.0727061	NA	PASS
1804010	Pteropus alecto	2018-04-21	Coen	Qld	Australia	North East Australia	EA+NEA	-13.9427	143.201	379	Sub-adult	F	Wing punch	CSIRO	FALSE	1053911	2059124	2037328	0.966556	0.0437446	0.0793086	NA	PASS
1804011	Pteropus alecto	2018-04-26	Burketown	Qld	Australia	North East Australia	NWA+BURK	-17.7426	139.546	360	Sub-adult	F	Wing punch	CSIRO	FALSE	831701	1624333	1606686	0.965904	0.0344904	0.0613606	NA	PASS
1804013	Pteropus alecto	2018-04-26	Burketown	Qld	Australia	North East Australia	NWA+BURK	-17.7426	139.546	390	Sub-adult	M	Wing punch	CSIRO	FALSE	712298	1391022	1376870	0.966499	0.0296482	0.0502366	NA	PASS
1804014	Pteropus alecto	2018-04-26	Burketown	Qld	Australia	North East Australia	NWA+BURK	-17.7426	139.546	453	Adult	M	Wing punch	CSIRO	FALSE	732403	1428407	1412608	0.964365	0.0303493	0.0548722	NA	PASS
1804015	Pteropus alecto	2018-04-26	Burketown	Qld	Australia	North East Australia	NWA+BURK	-17.7426	139.546	357	Sub-adult	M	Wing punch	CSIRO	FALSE	859804	1675912	1654910	0.962376	0.0356292	0.0657049	NA	PASS
1804016	Pteropus alecto	2018-04-26	Burketown	Qld	Australia	North East Australia	NWA+BURK	-17.7426	139.546	374	Sub-adult	F	Wing punch	CSIRO	FALSE	1000066	1949483	1927788	0.96383	0.0413956	0.0752156	NA	PASS
1804017	Pteropus alecto	2018-04-26	Burketown	Qld	Australia	North East Australia	NWA+BURK	-17.7426	139.546	586	Adult	F	Wing punch	CSIRO	FALSE	924550	1799190	1778872	0.96202	0.0382273	0.0691883	NA	PASS
1805001	Pteropus alecto	2018-05-17	Ingham	Wet tropics	Australia	North East Australia	EA+NEA	-18.651	146.159	NA	Adult	M	Wing punch	CSIRO	FALSE	746345	1452755	1436664	0.962466	0.030829	0.0585018	NA	PASS
1805002	Pteropus alecto	2018-05-17	Ingham	Wet tropics	Australia	North East Australia	EA+NEA	-18.651	146.159	NA	Adult	M	Wing punch	CSIRO	FALSE	971395	1904281	1887138	0.971355	0.04057	0.0727079	NA	PASS
1805003	Pteropus alecto	2018-05-17	Ingham	Wet tropics	Australia	North East Australia	EA+NEA	-18.651	146.159	NA	Adult	M	Wing punch	CSIRO	FALSE	640421	1248958	1233896	0.963348	0.0265171	0.0490332	NA	PASS
DG02	Pteropus alecto	NA	Townsville	Qld	Australia	North East Australia	NA	-19.3059	146.733	NA	NA	M	Wing punch	CSIRO	TRUE	718295	1387267	1367900	0.952185	0.0293167	0.059119	Duplicate	FAIL
DG02	Pteropus alecto	NA	Townsville	Qld	Australia	North East Australia	EA+NEA	-19.3059	146.733	NA	NA	M	Wing punch	CSIRO	FALSE	1383913	2692080	2658140	0.960371	0.0569248	0.102141	NA	PASS
DG05	Pteropus alecto	NA	Townsville	Qld	Australia	North East Australia	EA+NEA	-19.3059	146.733	NA	NA	F	Wing punch	CSIRO	FALSE	464795	899963	888892	0.956219	0.0190682	0.0265121	NA	PASS
DG05	Pteropus alecto	NA	Townsville	Qld	Australia	North East Australia	NA	-19.3059	146.733	NA	NA	F	Wing punch	CSIRO	TRUE	470377	903564	891034	0.947149	0.0190211	0.0267106	Duplicate	FAIL
DG06	Pteropus alecto	NA	Townsville	Qld	Australia	North East Australia	NA	-19.3059	146.733	NA	NA	NA	Wing punch	CSIRO	TRUE	433367	834202	821854	0.948219	0.0175643	0.0243945	Duplicate	FAIL
DG06	Pteropus alecto	NA	Townsville	Qld	Australia	North East Australia	EA+NEA	-19.3059	146.733	NA	NA	NA	Wing punch	CSIRO	FALSE	442450	860132	848630	0.959012	0.0182112	0.0242278	NA	PASS
1610001	Pteropus alecto	2016-10-20	Katherine	NT	Australia	North West Australia	NWA+BURK	-14.4725	132.257	413	Sub-adult	M	Wing punch	CSIRO	FALSE	1198979	2344674	2320158	0.967556	0.0497997	0.0877488	NA	PASS
1610002	Pteropus alecto	2016-10-21	Katherine	NT	Australia	North West Australia	NWA+BURK	-14.4725	132.257	581	Adult	F	Wing punch	CSIRO	FALSE	1227558	2400586	2374464	0.967149	0.0510021	0.0954226	NA	PASS
1610011	Pteropus alecto	2016-10-21	Katherine	NT	Australia	North West Australia	NA	-14.4725	132.257	571	Adult	F	Wing punch	CSIRO	FALSE	930700	795189	775040	0.416375	0.0165462	0.0270069	Failed alignment QC	FAIL
1610012	Pteropus alecto	2016-10-21	Katherine	NT	Australia	North West Australia	NA	-14.4725	132.257	700	Adult	M	Wing punch	CSIRO	TRUE	1039527	2029456	2006554	0.965128	0.043215	0.0913659	Duplicate	FAIL
1610012	Pteropus alecto	2016-10-21	Katherine	NT	Australia	North West Australia	NWA+BURK	-14.4725	132.257	700	Adult	M	Wing punch	CSIRO	FALSE	1481526	2905582	2878498	0.971464	0.0618163	0.125558	NA	PASS
1610013	Pteropus alecto	2016-10-21	Katherine	NT	Australia	North West Australia	NWA+BURK	-14.4725	132.257	529	Adult	F	Wing punch	CSIRO	FALSE	918327	1799108	1780384	0.969363	0.0384366	0.0714533	NA	PASS
1610015	Pteropus alecto	2016-10-22	Katherine	NT	Australia	North West Australia	NWA+BURK	-14.4725	132.257	842	Adult	M	Wing punch	CSIRO	FALSE	1340338	2622039	2593708	0.967557	0.0557635	0.111938	NA	PASS
1610016	Pteropus alecto	2016-10-22	Katherine	NT	Australia	North West Australia	NA	-14.4725	132.257	570	Adult	F	Wing punch	CSIRO	TRUE	748202	1460829	1445666	0.966093	0.0311068	0.0562775	Duplicate	FAIL
1610016	Pteropus alecto	2016-10-22	Katherine	NT	Australia	North West Australia	NWA+BURK	-14.4725	132.257	570	Adult	F	Wing punch	CSIRO	FALSE	1727823	3390311	3359604	0.972207	0.0721496	0.133283	NA	PASS
1610017	Pteropus alecto	2016-10-22	NA	Manton Dam	Australia	North West Australia	NA	-12.89	131.14	NA	NA	F	Dried wing	CSIRO	TRUE	1180170	2296410	2268502	0.961091	0.0489001	0.0946086	Duplicate	FAIL
1610017	Pteropus alecto	2016-10-22	NA	Manton Dam	Australia	North West Australia	NWA+BURK	-12.89	131.14	NA	NA	F	Dried wing	CSIRO	FALSE	1828052	3575277	3533960	0.966592	0.0761042	0.148841	NA	PASS
1610018	Pteropus alecto	2016-10-23	Broome	WA	Australia	North West Australia	NA	-17.9587	122.238	NA	NA	NA	Dried wing	CSIRO	FALSE	898875	31028	29764	0.0165563	0.000598158	0.000461551	Failed alignment QC	FAIL
1610019	Pteropus alecto	2016-10-23	Broome	WA	Australia	North West Australia	NA	-17.9587	122.238	438	Sub-adult	M	Dried wing	CSIRO	FALSE	72459	39472	37698	0.260133	0.000816747	0.000710027	Failed alignment QC	FAIL
1702031	Pteropus alecto	NA	Broome	WA	Australia	North West Australia	NWA+BURK	-17.9587	122.238	NA	Adult	NA	Wing punch	Broome bat carer	FALSE	855156	1673780	1659480	0.970279	0.0356678	0.0622833	NA	PASS
1703018	Pteropus alecto	2017-03-10	Kunanurra	WA	Australia	North West Australia	NA	-15.7914	128.72	NA	Adult	NA	Wing punch	Broome bat carer	TRUE	1094176	2111239	2078992	0.950026	0.044714	0.0866965	Duplicate	FAIL
1703018	Pteropus alecto	2017-03-10	Kunanurra	WA	Australia	North West Australia	NWA+BURK	-15.7914	128.72	NA	Adult	NA	Wing punch	Broome bat carer	FALSE	1607178	3115740	3085652	0.95996	0.0662397	0.126111	NA	PASS
K1705301	Pteropus alecto	2017-05-01	Broome	WA	Australia	North West Australia	NA	-17.9587	122.238	NA	NA	NA	Kimberley Wildlife Rehab	CSIRO	TRUE	629604	1221486	1206680	0.958285	0.025858	0.0465386	Duplicate	FAIL
K17053010	Pteropus alecto	2017-05-01	Broome	WA	Australia	North West Australia	NWA+BURK	-17.9587	122.238	NA	NA	NA	Kimberley Wildlife Rehab	CSIRO	FALSE	629629	1224557	1210058	0.960929	0.0259781	0.0478074	NA	PASS
K17053011	Pteropus alecto	2017-05-01	Broome	WA	Australia	North West Australia	NWA+BURK	-17.9587	122.238	NA	NA	NA	Kimberley Wildlife Rehab	CSIRO	FALSE	734926	1413931	1394350	0.948633	0.02998	0.0514978	NA	PASS
K1705302	Pteropus alecto	2017-05-01	Broome	WA	Australia	North West Australia	NWA+BURK	-17.9587	122.238	NA	NA	NA	Kimberley Wildlife Rehab	CSIRO	FALSE	709436	1348245	1330508	0.937722	0.0285627	0.0511839	NA	PASS
K1705303	Pteropus alecto	2017-05-01	Broome	WA	Australia	North West Australia	NWA+BURK	-17.9587	122.238	NA	NA	NA	Kimberley Wildlife Rehab	CSIRO	FALSE	616716	1182048	1166576	0.945797	0.0250386	0.0448653	NA	PASS
K1705304	Pteropus alecto	2017-05-01	Broome	WA	Australia	North West Australia	NWA+BURK	-17.9587	122.238	NA	NA	NA	Kimberley Wildlife Rehab	CSIRO	FALSE	557159	1076977	1062912	0.953868	0.0226244	0.035534	NA	PASS
K1705305	Pteropus alecto	2017-05-01	Broome	WA	Australia	North West Australia	NWA+BURK	-17.9587	122.238	NA	NA	NA	Kimberley Wildlife Rehab	CSIRO	FALSE	750381	1454996	1437794	0.958043	0.030891	0.0549124	NA	PASS
K1705306	Pteropus alecto	2017-05-01	Broome	WA	Australia	North West Australia	NWA+BURK	-17.9587	122.238	NA	NA	NA	Kimberley Wildlife Rehab	CSIRO	FALSE	786222	1529105	1511758	0.961407	0.0323842	0.0561351	NA	PASS
K1705307	Pteropus alecto	2017-05-01	Broome	WA	Australia	North West Australia	NWA+BURK	-17.9587	122.238	NA	NA	NA	Kimberley Wildlife Rehab	CSIRO	FALSE	674516	1308559	1293918	0.959146	0.0278149	0.0476522	NA	PASS
K1705308	Pteropus alecto	2017-05-01	Broome	WA	Australia	North West Australia	NWA+BURK	-17.9587	122.238	NA	NA	NA	Kimberley Wildlife Rehab	CSIRO	FALSE	839010	1619581	1597970	0.952295	0.0343711	0.0595783	NA	PASS
K1705309	Pteropus alecto	2017-05-01	Broome	WA	Australia	North West Australia	NA	-17.9587	122.238	NA	NA	NA	Kimberley Wildlife Rehab	CSIRO	TRUE	529181	990421	977554	0.923648	0.0209995	0.0370116	Duplicate	FAIL
M48460	Pteropus alecto	2000-08-11	NA	Kununurra	Australia	North West Australia	NA	-15.7666	128.733	98	Juv	NA	NA	WA museum	FALSE	159977	307459	303424	0.948336	0.00639665	0.0111479	Failed alignment QC	FAIL
M53754	Pteropus alecto	??.11.1997	NA	Kununurra	Australia	North West Australia	INDO+3NWA	-15.7666	128.733	605	Adult	NA	NA	WA museum	FALSE	737197	1436528	1420844	0.96368	0.0305548	0.0560217	NA	PASS
M53755	Pteropus alecto	??.11.1997	NA	Kununurra	Australia	North West Australia	NA	-15.7666	128.733	500	Adult	NA	NA	WA museum	FALSE	335463	652303	644752	0.960988	0.0137198	0.0230187	Failed alignment QC	FAIL
M54659	Pteropus alecto	2003-06-01	NA	Bigge Island	Australia	North West Australia	INDO+3NWA	-14.5713	125.157	452	Adult	M	NA	WA museum	FALSE	825443	1611935	1595062	0.966185	0.034307	0.0647111	NA	PASS
M54660	Pteropus alecto	2003-06-01	NA	Bigge Island	Australia	North West Australia	INDO+3NWA	-14.5713	125.157	455	Adult	M	NA	WA museum	FALSE	792779	1538207	1517364	0.956991	0.0325536	0.0566308	NA	PASS
1815093	Pteropus alecto	2018-02-08	Ingham	Wet tropics	Australia	North East Australia	EA+NEA	-18.651	146.159	NA	NA	NA	Wing punch	CSIRO	FALSE	879293	1697855	1675246	0.95261	0.0360072	0.0647825	NA	PASS
1815076	Pteropus alecto	2018-02-08	Ingham	Wet tropics	Australia	North East Australia	EA+NEA	-18.651	146.159	NA	NA	NA	Wing punch	CSIRO	FALSE	676848	1314814	1298166	0.958979	0.0278942	0.0510184	NA	PASS
M33226	Pteropus alecto alecto	1990-08-03	NA	Sulawesi	Indonesia	Indonesia	NA	-5.4666	120.067	870	Adult	M	NA	WA museum	FALSE	865691	1671221	1648956	0.952393	0.0354904	0.0738396	NA	PASS
M33229	Pteropus alecto alecto	1990-08-03	NA	Sulawesi	Indonesia	Indonesia	NA	-5.4666	120.067	450	Sub-adult	M	NA	WA museum	FALSE	1071008	2081246	2053414	0.958636	0.0440075	0.0890635	NA	PASS
M33231	Pteropus alecto alecto	1990-08-03	NA	Sulawesi	Indonesia	Indonesia	NA	-5.4666	120.067	760	Adult	M	NA	WA museum	FALSE	608443	1177037	1163278	0.955947	0.0249182	0.0459796	NA	PASS
M33232	Pteropus alecto alecto	1990-08-03	NA	Sulawesi	Indonesia	Indonesia	NA	-5.4666	120.067	700	Adult	M	NA	WA museum	FALSE	961930	1871524	1845362	0.959198	0.0397449	0.0856496	NA	PASS
M33233	Pteropus alecto alecto	1990-08-03	NA	Sulawesi	Indonesia	Indonesia	NA	-5.4666	120.067	650	Adult	F	NA	WA museum	FALSE	749287	1452610	1433790	0.95677	0.0308128	0.0601216	NA	PASS
M35290	Pteropus alecto alecto	1990-09-30	NA	Sawu	Indonesia	Indonesia	NA	-10.4833	121.917	495	Adult	F	NA	WA museum	FALSE	915634	1777298	1755706	0.958738	0.0376722	0.0710008	NA	PASS
M30431	Pteropus alecto alecto	1989-05-30	NA	Sumba	Indonesia	Indonesia	NA	-9.4333	119.35	237	Juv	F	NA	WA museum	FALSE	1045118	2028511	2001558	0.957575	0.0430887	0.0847019	NA	PASS
M30432	Pteropus alecto alecto	1989-05-30	NA	Sumba	Indonesia	Indonesia	NA	-9.4333	119.35	253	Juv	M	NA	WA museum	FALSE	677897	1324015	1309630	0.965951	0.0280793	0.0562814	NA	PASS
M30434	Pteropus alecto alecto	1989-05-30	NA	Sumba	Indonesia	Indonesia	NA	-9.4333	119.35	450	Sub-adult	M	NA	WA museum	FALSE	1074758	2088891	2060732	0.958696	0.044365	0.0856096	NA	PASS
37685	Pteropus conspicillatus	2016-09-19	Pt Moresby Botanical gardens	Pt Moresby	New Guinea	New Guinea	NA	-9.4062	147.166	NA	Adult	M	Wing punch	CSIRO	TRUE	726242	1414919	1399510	0.963529	0.030048	0.0618842	Duplicate	FAIL
37685	Pteropus conspicillatus	2016-09-19	Pt Moresby Botanical gardens	Pt Moresby	New Guinea	New Guinea	WTA+NG	-9.4062	147.166	NA	Adult	M	Wing punch	CSIRO	FALSE	1786106	3496954	3460182	0.968638	0.074328	0.150094	NA	PASS
37686	Pteropus conspicillatus	2016-09-19	Pt Moresby Botanical gardens	Pt Moresby	New Guinea	New Guinea	WTA+NG	-9.4062	147.166	NA	Adult	M	Wing punch	CSIRO	FALSE	1352609	2642840	2612914	0.965879	0.056071	0.107567	NA	PASS
37687	Pteropus conspicillatus	2016-09-19	Pt Moresby Botanical gardens	Pt Moresby	New Guinea	New Guinea	NA	-9.4062	147.166	NA	Adult	F	Wing punch	CSIRO	TRUE	576500	1123870	1110280	0.962949	0.0238269	0.0451753	Duplicate	FAIL
37687	Pteropus conspicillatus	2016-09-19	Pt Moresby Botanical gardens	Pt Moresby	New Guinea	New Guinea	WTA+NG	-9.4062	147.166	NA	Adult	F	Wing punch	CSIRO	FALSE	1676339	3284820	3249954	0.969361	0.0698139	0.128678	NA	PASS
37689	Pteropus conspicillatus	2016-09-19	Pt Moresby Botanical gardens	Pt Moresby	New Guinea	New Guinea	NA	-9.4062	147.166	NA	Adult	M	Wing punch	CSIRO	TRUE	1147068	2231456	2201836	0.959767	0.0473647	0.0825834	Duplicate	FAIL
37689	Pteropus conspicillatus	2016-09-19	Pt Moresby Botanical gardens	Pt Moresby	New Guinea	New Guinea	WTA+NG	-9.4062	147.166	NA	Adult	M	Wing punch	CSIRO	FALSE	2103107	4105912	4055176	0.964092	0.0871886	0.150284	NA	PASS
37690	Pteropus conspicillatus	2016-09-20	Pt Moresby Botanical gardens	Pt Moresby	New Guinea	New Guinea	WTA+NG	-9.4062	147.166	NA	Adult	M	Wing punch	CSIRO	FALSE	978134	1914884	1894504	0.968428	0.0407999	0.0761277	NA	PASS
37693	Pteropus conspicillatus	2016-09-22	Madang	Madang	New Guinea	New Guinea	NA	-5.2247	145.793	NA	NA	NA	Dried wing	CSIRO	FALSE	373034	115435	112842	0.151249	0.00239011	0.00329114	Failed alignment QC	FAIL
37694	Pteropus conspicillatus	2016-09-22	Madang	Madang	New Guinea	New Guinea	NA	-5.2247	145.793	NA	NA	NA	Dried wing	CSIRO	FALSE	516956	13309	12984	0.0125581	0.000255407	9.45816e-05	Failed alignment QC	FAIL
37694	Pteropus conspicillatus	2016-09-22	Madang	Madang	New Guinea	New Guinea	NA	-5.2247	145.793	NA	NA	NA	Dried wing	CSIRO	FALSE	2590367	92069	88752	0.0171312	0.000255407	9.45816e-05	Failed alignment QC	FAIL
37695	Pteropus conspicillatus	2016-09-22	Madang	Madang	New Guinea	New Guinea	WTA+NG	-5.2247	145.793	NA	NA	NA	Dried wing	CSIRO	FALSE	719504	1373289	1356088	0.942377	0.0292053	0.0518449	NA	PASS
37696	Pteropus conspicillatus	2016-09-22	Madang	Madang	New Guinea	New Guinea	NA	-5.2247	145.793	NA	NA	NA	Dried wing	CSIRO	FALSE	1531959	2994734	2962404	0.966868	0.0637253	0.111602	Likely mislabelled as Pteropus conspicillatus	FAIL
37697	Pteropus conspicillatus	2016-09-23	Pt Moresby Botanical gardens	Pt Moresby	New Guinea	New Guinea	WTA+NG	-9.4062	147.166	820	Adult	F	Wing punch	CSIRO	FALSE	1155104	2265266	2243168	0.970981	0.0482909	0.0883985	NA	PASS
37698	Pteropus conspicillatus	2016-09-23	Pt Moresby Botanical gardens	Pt Moresby	New Guinea	New Guinea	WTA+NG	-9.4062	147.166	510	Adult	F	Wing punch	CSIRO	FALSE	1070854	2100654	2081460	0.971869	0.0446753	0.0861115	NA	PASS
37699	Pteropus conspicillatus	2016-09-23	Pt Moresby Botanical gardens	Pt Moresby	New Guinea	New Guinea	WTA+NG	-9.4062	147.166	850	Adult	M	Wing punch	CSIRO	FALSE	1062105	2077742	2057808	0.96874	0.0442103	0.0738038	NA	PASS
37700	Pteropus conspicillatus	2016-09-23	Pt Moresby Botanical gardens	Pt Moresby	New Guinea	New Guinea	NA	-9.4062	147.166	600	Adult	F	Wing punch	CSIRO	TRUE	918082	1783495	1761280	0.959217	0.0379203	0.0752034	Duplicate	FAIL
37700	Pteropus conspicillatus	2016-09-23	Pt Moresby Botanical gardens	Pt Moresby	New Guinea	New Guinea	WTA+NG	-9.4062	147.166	600	Adult	F	Wing punch	CSIRO	FALSE	1744822	3412986	3375316	0.967238	0.0726098	0.138086	NA	PASS
37701	Pteropus conspicillatus	2016-09-23	Pt Moresby Botanical gardens	Pt Moresby	New Guinea	New Guinea	WTA+NG	-9.4062	147.166	990	Adult	M	Wing punch	CSIRO	FALSE	1607924	3143712	3110306	0.967181	0.0667753	0.12174	NA	PASS
37702	Pteropus conspicillatus	2016-09-23	Pt Moresby Botanical gardens	Pt Moresby	New Guinea	New Guinea	WTA+NG	-9.4062	147.166	650	Adult	F	Wing punch	CSIRO	FALSE	1189065	2322090	2293236	0.964302	0.0493471	0.09369	NA	PASS
37703	Pteropus conspicillatus	2016-09-23	Pt Moresby Botanical gardens	Pt Moresby	New Guinea	New Guinea	WTA+NG	-9.4062	147.166	630	Adult	NA	Wing punch	CSIRO	FALSE	1235095	2412905	2384286	0.965224	0.0512987	0.0897228	NA	PASS
37704	Pteropus conspicillatus	2016-09-23	Pt Moresby Botanical gardens	Pt Moresby	New Guinea	New Guinea	WTA+NG	-9.4062	147.166	540	Adult	F	Wing punch	CSIRO	FALSE	1436837	2811116	2780842	0.967696	0.0597878	0.113173	NA	PASS
37705	Pteropus conspicillatus	2016-09-23	Pt Moresby Botanical gardens	Pt Moresby	New Guinea	New Guinea	WTA+NG	-9.4062	147.166	620	Adult	NA	Wing punch	CSIRO	FALSE	1062459	2078505	2054778	0.966992	0.0442627	0.0812427	NA	PASS
37706	Pteropus conspicillatus	2016-09-23	Pt Moresby Botanical gardens	Pt Moresby	New Guinea	New Guinea	WTA+NG	-9.4062	147.166	1110	Adult	M	Wing punch	CSIRO	FALSE	1525059	2981872	2950738	0.967418	0.0634336	0.11627	NA	PASS
37707	Pteropus conspicillatus	2016-09-24	Pt Moresby Botanical gardens	Pt Moresby	New Guinea	New Guinea	WTA+NG	-9.4062	147.166	NA	NA	F	Wing punch	CSIRO	FALSE	599853	1174556	1163044	0.969441	0.025018	0.0457496	NA	PASS
37708	Pteropus conspicillatus	2016-09-24	Pt Moresby Botanical gardens	Pt Moresby	New Guinea	New Guinea	WTA+NG	-9.4062	147.166	940	Adult	M	Wing punch	CSIRO	FALSE	502735	985732	976750	0.971436	0.0210044	0.0404855	NA	PASS
37710	Pteropus conspicillatus	2016-09-24	Pt Moresby Botanical gardens	Pt Moresby	New Guinea	New Guinea	WTA+NG	-9.4062	147.166	740	Adult	F	Wing punch	CSIRO	FALSE	1000680	1954363	1930478	0.964583	0.0415131	0.0730255	NA	PASS
37717	Pteropus conspicillatus	2016-09-25	Pt Moresby Botanical gardens	Pt Moresby	New Guinea	New Guinea	WTA+NG	-9.4062	147.166	860	Adult	M	Wing punch	CSIRO	FALSE	1199490	2342294	2314496	0.964783	0.0499046	0.0955263	NA	PASS
37721	Pteropus conspicillatus	2016-09-25	Pt Moresby Botanical gardens	Pt Moresby	New Guinea	New Guinea	WTA+NG	-9.4062	147.166	990	Adult	M	Wing punch	CSIRO	FALSE	1014913	1984364	1964170	0.967654	0.042277	0.0751266	NA	PASS
1304001	Pteropus conspicillatus	2013-04-08	Pt Douglas	Wet tropics	Australia	Wet Tropics Australia	WTA+NG	-16.4889	145.463	851	Adult	F	Wing punch	CSIRO	FALSE	881055	1720753	1700556	0.965068	0.0364802	0.0631979	NA	PASS
1304004	Pteropus conspicillatus	2013-04-08	Pt Douglas	Wet tropics	Australia	Wet Tropics Australia	WTA+NG	-16.4889	145.463	730	Adult	F	Wing punch	CSIRO	FALSE	1087135	2118856	2092998	0.962621	0.0448687	0.0728604	NA	PASS
1304006	Pteropus conspicillatus	2013-04-08	Pt Douglas	Wet tropics	Australia	Wet Tropics Australia	WTA+NG	-16.4889	145.463	880	Adult	M	Wing punch	CSIRO	FALSE	1339594	2608126	2574318	0.960858	0.0551989	0.0931674	NA	PASS
1304010	Pteropus conspicillatus	2013-04-16	Pt Douglas	Wet tropics	Australia	Wet Tropics Australia	WTA+NG	-16.4889	145.463	830	Adult	M	Wing punch	CSIRO	FALSE	420743	820996	811736	0.964646	0.017431	0.0276001	NA	PASS
1304011	Pteropus conspicillatus	2013-04-17	Pt Douglas	Wet tropics	Australia	Wet Tropics Australia	WTA+NG	-16.4889	145.463	790	Adult	M	Wing punch	CSIRO	FALSE	1075301	2093072	2067964	0.961574	0.0444138	0.07331	NA	PASS
1306009	Pteropus conspicillatus	2013-06-07	Tolga	Wet tropics	Australia	Wet Tropics Australia	WTA+NG	-17.2315	145.48	813	Adult	F	Wing punch	CSIRO	FALSE	1350657	2629369	2590546	0.958995	0.0558361	0.10199	NA	PASS
1306011	Pteropus conspicillatus	2013-06-07	Tolga	Wet tropics	Australia	Wet Tropics Australia	WTA+NG	-17.2315	145.48	721	Adult	F	Wing punch	CSIRO	FALSE	1544895	2999637	2963718	0.959197	0.0635618	0.106891	NA	PASS
1306014	Pteropus conspicillatus	2013-06-07	Tolga	Wet tropics	Australia	Wet Tropics Australia	WTA+NG	-17.2315	145.48	910	Adult	M	Wing punch	CSIRO	FALSE	799420	1554224	1534918	0.96002	0.032914	0.0599251	NA	PASS
1307003	Pteropus conspicillatus	2013-07-11	Tolga	Wet tropics	Australia	Wet Tropics Australia	WTA+NG	-17.2315	145.48	817	Adult	M	Wing punch	CSIRO	FALSE	1623595	3158091	3113392	0.958796	0.0668834	0.113415	NA	PASS
1307004	Pteropus conspicillatus	2013-07-15	Tolga	Wet tropics	Australia	Wet Tropics Australia	WTA+NG	-17.2315	145.48	797	Adult	M	Wing punch	CSIRO	FALSE	1155466	2252446	2226082	0.963283	0.0478155	0.082101	NA	PASS
1409001	Pteropus conspicillatus	2014-09-09	Tolga	Wet tropics	Australia	Wet Tropics Australia	NA	-17.2315	145.48	813	Adult	M	Wing punch	CSIRO	TRUE	467026	900610	885622	0.948151	0.0190028	0.0352669	Duplicate	FAIL
1409001	Pteropus conspicillatus	2014-09-09	Tolga	Wet tropics	Australia	Wet Tropics Australia	WTA+NG	-17.2315	145.48	813	Adult	M	Wing punch	CSIRO	FALSE	1219618	2369179	2339566	0.959139	0.0501094	0.09012	NA	PASS
1409002	Pteropus conspicillatus	2014-09-09	Tolga	Wet tropics	Australia	Wet Tropics Australia	WTA+NG	-17.2315	145.48	685	Adult	M	Wing punch	CSIRO	FALSE	908656	1772570	1751918	0.964016	0.0376592	0.0625639	NA	PASS
1409007	Pteropus conspicillatus	2014-09-10	Gordonvale	Wet tropics	Australia	Wet Tropics Australia	WTA+NG	-17.1089	145.775	826	Adult	M	Wing punch	CSIRO	FALSE	1098515	2132825	2102462	0.956956	0.0451489	0.0790407	NA	PASS
1409008	Pteropus conspicillatus	2014-09-10	Gordonvale	Wet tropics	Australia	Wet Tropics Australia	WTA+NG	-17.1089	145.775	735	Adult	F	Wing punch	CSIRO	FALSE	1265481	2464765	2432956	0.961277	0.0521095	0.0922992	NA	PASS
1409009	Pteropus conspicillatus	2014-09-10	Gordonvale	Wet tropics	Australia	Wet Tropics Australia	WTA+NG	-17.1089	145.775	852	Adult	M	Wing punch	CSIRO	FALSE	1091924	2124112	2096126	0.959831	0.0448879	0.078694	NA	PASS
1409012	Pteropus conspicillatus	2014-09-10	Gordonvale	Wet tropics	Australia	Wet Tropics Australia	WTA+NG	-17.1089	145.775	826	Adult	F	Wing punch	CSIRO	FALSE	904393	1761514	1737054	0.960342	0.0372854	0.0628433	NA	PASS
1409013	Pteropus conspicillatus	2014-09-12	Gordonvale	Wet tropics	Australia	Wet Tropics Australia	WTA+NG	-17.1089	145.775	861	Adult	M	Wing punch	CSIRO	FALSE	990669	1917791	1893912	0.955875	0.0405106	0.0723353	NA	PASS
1409026	Pteropus conspicillatus	2014-09-16	Gordonvale	Wet tropics	Australia	Wet Tropics Australia	WTA+NG	-17.1089	145.775	730	Adult	F	Wing punch	CSIRO	FALSE	589805	1147383	1132682	0.960217	0.0241545	0.0413073	NA	PASS
1409027	Pteropus conspicillatus	2014-09-16	Gordonvale	Wet tropics	Australia	Wet Tropics Australia	WTA+NG	-17.1089	145.775	713	Adult	M	Wing punch	CSIRO	FALSE	815513	1588915	1569340	0.96218	0.0337092	0.0563857	NA	PASS
1409030	Pteropus conspicillatus	2014-09-16	Gordonvale	Wet tropics	Australia	Wet Tropics Australia	WTA+NG	-17.1089	145.775	756	Adult	M	Wing punch	CSIRO	FALSE	1010255	1959060	1933774	0.957072	0.0414958	0.0678458	NA	PASS
1409031	Pteropus conspicillatus	2014-09-16	Gordonvale	Wet tropics	Australia	Wet Tropics Australia	WTA+NG	-17.1089	145.775	714	Adult	F	Wing punch	CSIRO	FALSE	907458	1773050	1750144	0.964311	0.0376662	0.0626439	NA	PASS
1409032	Pteropus conspicillatus	2014-09-16	Gordonvale	Wet tropics	Australia	Wet Tropics Australia	WTA+NG	-17.1089	145.775	790	Adult	F	Wing punch	CSIRO	FALSE	1198659	2333688	2302998	0.960656	0.0493777	0.0859473	NA	PASS
1410001	Pteropus conspicillatus	2014-10-20	Pt Douglas	Wet tropics	Australia	Wet Tropics Australia	WTA+NG	-16.4889	145.463	657	Adult	F	Wing punch	CSIRO	FALSE	784445	1526588	1507746	0.961027	0.0323118	0.05511	NA	PASS
1410002	Pteropus conspicillatus	2014-10-20	Pt Douglas	Wet tropics	Australia	Wet Tropics Australia	WTA+NG	-16.4889	145.463	736	Adult	F	Wing punch	CSIRO	FALSE	909441	1770042	1747798	0.960919	0.0373921	0.0613017	NA	PASS
1510003	Pteropus conspicillatus	2014-10-20	Pt Douglas	Wet tropics	Australia	Wet Tropics Australia	WTA+NG	-16.4889	145.463	593	Adult	F	Wing punch	CSIRO	FALSE	665016	1293657	1278078	0.960938	0.0273399	0.0451518	NA	PASS
1510004	Pteropus conspicillatus	2014-10-20	Pt Douglas	Wet tropics	Australia	Wet Tropics Australia	WTA+NG	-16.4889	145.463	785	Adult	M	Wing punch	CSIRO	FALSE	1632999	3178649	3136436	0.96033	0.0670974	0.116208	NA	PASS
1815092	Pteropus conspicillatus	2018-02-08	Ingham	Wet tropics	Australia	Wet Tropics Australia	WTA+NG	-18.651	146.159	NA	NA	NA	Wing punch	CSIRO	FALSE	933946	1816170	1794896	0.960921	0.038526	0.0673615	NA	PASS
1815094	Pteropus conspicillatus	2018-02-08	Ingham	Wet tropics	Australia	Wet Tropics Australia	WTA+NG	-18.651	146.159	NA	NA	NA	Wing punch	CSIRO	FALSE	503087	975005	961802	0.9559	0.0206781	0.0391027	NA	PASS
1815095	Pteropus conspicillatus	2018-02-08	Ingham	Wet tropics	Australia	Wet Tropics Australia	WTA+NG	-18.651	146.159	NA	NA	NA	Wing punch	CSIRO	FALSE	1305662	2535573	2503978	0.958892	0.0538638	0.0993246	NA	PASS
1815096	Pteropus conspicillatus	2018-02-08	Ingham	Wet tropics	Australia	Wet Tropics Australia	WTA+NG	-18.651	146.159	NA	NA	NA	Wing punch	CSIRO	FALSE	794832	1544641	1524846	0.959225	0.0328199	0.0624806	NA	PASS
2411005	Pteropus conspicillatus	2014-11-24	Goldsborough	Wet tropics	Australia	Wet Tropics Australia	WTA+NG	-17.1541	145.737	910	Adult	M	Wing punch	CSIRO	FALSE	926491	1807305	1785534	0.9636	0.0384171	0.0641991	NA	PASS
2411006	Pteropus conspicillatus	2014-11-24	Goldsborough	Wet tropics	Australia	Wet Tropics Australia	NA	-17.1541	145.737	609	Adult	F	Wing punch	CSIRO	FALSE	250073	485960	479650	0.95902	0.010287	0.0173056	Failed alignment QC	FAIL
2411007	Pteropus conspicillatus	2014-11-24	Goldsborough	Wet tropics	Australia	Wet Tropics Australia	WTA+NG	-17.1541	145.737	677	Adult	F	Wing punch	CSIRO	FALSE	632395	1232448	1217134	0.962321	0.0261254	0.0436494	NA	PASS
2811016	Pteropus conspicillatus	2014-11-28	Goldsborough	Wet tropics	Australia	Wet Tropics Australia	WTA+NG	-17.1541	145.737	625	Adult	F	Wing punch	CSIRO	FALSE	471043	918720	907008	0.962766	0.0195444	0.0301667	NA	PASS
2811017	Pteropus conspicillatus	2014-11-28	Goldsborough	Wet tropics	Australia	Wet Tropics Australia	WTA+NG	-17.1541	145.737	748	Adult	M	Wing punch	CSIRO	FALSE	783621	1525129	1505820	0.960809	0.032441	0.0557654	NA	PASS
1402001	Pteropus poliocephalus	2014-02-24	Canungra	Qld	Australia	East Australia	NA	-28.0395	153.182	929	Adult	M	Wing punch	CSIRO	FALSE	888411	1693053	1646110	0.926435	0.0354697	0.0580247	NA	PASS
1402002	Pteropus poliocephalus	2014-02-24	Canungra	Qld	Australia	East Australia	NA	-28.0395	153.182	839	Adult	M	Wing punch	CSIRO	FALSE	681292	1293216	1251220	0.91827	0.0272418	0.045036	NA	PASS
1402003	Pteropus poliocephalus	2014-02-24	Canungra	Qld	Australia	East Australia	NA	-28.0395	153.182	795	Adult	F	Wing punch	CSIRO	FALSE	1558117	2973519	2893486	0.92852	0.0626118	0.10547	NA	PASS
1402004	Pteropus poliocephalus	2014-02-24	Canungra	Qld	Australia	East Australia	NA	-28.0395	153.182	762	Adult	F	Wing punch	CSIRO	FALSE	822756	1558990	1503588	0.913751	0.0329052	0.0521454	NA	PASS
1404163	Pteropus poliocephalus	2014-04-16	Canungra	Qld	Australia	East Australia	NA	-28.0395	153.182	741	Adult	M	Wing punch	CSIRO	FALSE	466598	894523	873198	0.935707	0.0187084	0.0289761	Failed genotype missingness QC	FAIL
1404164	Pteropus poliocephalus	2014-04-16	Canungra	Qld	Australia	East Australia	NA	-28.0395	153.182	620	Adult	F	Wing punch	CSIRO	FALSE	535751	1015152	980846	0.915394	0.0211725	0.0334474	NA	PASS
1404168	Pteropus poliocephalus	2014-04-16	Canungra	Qld	Australia	East Australia	NA	-28.0395	153.182	690	Adult	M	Wing punch	CSIRO	FALSE	919798	1752294	1705378	0.927039	0.0367356	0.062492	NA	PASS
1404169	Pteropus poliocephalus	2014-04-16	Canungra	Qld	Australia	East Australia	NA	-28.0395	153.182	825	Adult	M	Wing punch	CSIRO	FALSE	707927	1340922	1297796	0.916617	0.028093	0.0475945	NA	PASS
1404171	Pteropus poliocephalus	2014-04-17	Canungra	Qld	Australia	East Australia	NA	-28.0395	153.182	700	Adult	M	Wing punch	CSIRO	FALSE	606048	1157156	1126306	0.929222	0.0243634	0.0395169	NA	PASS
1405053	Pteropus poliocephalus	2014-05-05	Canungra	Qld	Australia	East Australia	NA	-28.0395	153.182	688	Adult	M	Wing punch	CSIRO	FALSE	1280896	2438801	2366472	0.923756	0.0513934	0.0836722	NA	PASS
1405054	Pteropus poliocephalus	2014-05-05	Canungra	Qld	Australia	East Australia	NA	-28.0395	153.182	688	Adult	M	Wing punch	CSIRO	FALSE	1684674	3201030	3099506	0.919913	0.0673576	0.112502	NA	PASS
1405056	Pteropus poliocephalus	2014-05-05	Canungra	Qld	Australia	East Australia	NA	-28.0395	153.182	664	Adult	M	Wing punch	CSIRO	FALSE	955692	1823411	1775126	0.928712	0.0382934	0.0665434	NA	PASS
1611014	Pteropus poliocephalus	2016-11-20	MacLean	NSW	Australia	East Australia	NA	-29.4664	153.204	NA	Juv	NA	Wing punch	CSIRO	FALSE	1750579	3379674	3307584	0.944711	0.0715986	0.130532	NA	PASS
1611016	Pteropus poliocephalus	2016-11-20	MacLean	NSW	Australia	East Australia	NA	-29.4664	153.204	NA	Juv	NA	Wing punch	CSIRO	FALSE	1183122	2270358	2210696	0.934264	0.0480013	0.0811159	NA	PASS
1611017	Pteropus poliocephalus	2016-11-20	MacLean	NSW	Australia	East Australia	NA	-29.4664	153.204	NA	Juv	NA	Wing punch	CSIRO	FALSE	559976	1081722	1059610	0.946121	0.022977	0.0386834	NA	PASS
1611018	Pteropus poliocephalus	2016-11-20	MacLean	NSW	Australia	East Australia	NA	-29.4664	153.204	NA	Juv	NA	Wing punch	CSIRO	FALSE	1151178	2185029	2107994	0.915581	0.0461294	0.080094	NA	PASS
1611019	Pteropus poliocephalus	2016-11-21	Bellingen	NSW	Australia	East Australia	NA	-30.448	152.896	NA	Juv	NA	Wing punch	CSIRO	FALSE	793789	1531385	1501528	0.945798	0.0324241	0.0628742	NA	PASS
1611020	Pteropus poliocephalus	2016-11-21	Bellingen	NSW	Australia	East Australia	NA	-30.448	152.896	NA	Juv	NA	Wing punch	CSIRO	FALSE	1052551	2016728	1967914	0.934831	0.0421317	0.072573	NA	PASS
1611021	Pteropus poliocephalus	2016-11-21	Bellingen	NSW	Australia	East Australia	NA	-30.448	152.896	NA	Juv	NA	Wing punch	CSIRO	FALSE	1270500	2478056	2448834	0.963728	0.0526279	0.0901024	Likely mislabelled as Pteropus poliocephalus	FAIL
1611022	Pteropus poliocephalus	2016-11-21	Pt Macquarie	NSW	Australia	East Australia	NA	-31.4364	152.907	NA	Juv	NA	Wing punch	CSIRO	FALSE	2149450	4152352	4064190	0.945402	0.0881093	0.165136	NA	PASS
1611023	Pteropus poliocephalus	2016-11-21	Pt Macquarie	NSW	Australia	East Australia	NA	-31.4364	152.907	NA	Juv	NA	Wing punch	CSIRO	FALSE	979814	1896492	1858788	0.948541	0.0402275	0.0719387	NA	PASS
1611024	Pteropus poliocephalus	2016-11-21	Pt Macquarie	NSW	Australia	East Australia	NA	-31.4364	152.907	NA	Juv	NA	Wing punch	CSIRO	FALSE	1100826	2098603	2032170	0.923021	0.0443507	0.0750899	NA	PASS
1611025	Pteropus poliocephalus	2016-11-21	Pt Macquarie	NSW	Australia	East Australia	NA	-31.4364	152.907	NA	Juv	NA	Wing punch	CSIRO	FALSE	618021	1176968	1138322	0.920941	0.0248275	0.0436831	NA	PASS
1611026	Pteropus poliocephalus	2016-11-21	Pt Macquarie	NSW	Australia	East Australia	NA	-31.4364	152.907	NA	Juv	NA	Wing punch	CSIRO	FALSE	2463906	4763278	4663512	0.946366	0.100894	0.187445	NA	PASS
1611027	Pteropus poliocephalus	2016-11-21	Wingham	NSW	Australia	East Australia	NA	-31.8696	152.381	NA	Juv	NA	Wing punch	CSIRO	FALSE	900332	1721746	1668778	0.926757	0.0365449	0.0647959	NA	PASS
1611028	Pteropus poliocephalus	2016-11-21	Wingham	NSW	Australia	East Australia	NA	-31.8696	152.381	NA	Juv	NA	Wing punch	CSIRO	FALSE	901303	1730180	1686888	0.935805	0.0367337	0.0660122	NA	PASS
1611029	Pteropus poliocephalus	2016-11-21	Wingham	NSW	Australia	East Australia	NA	-31.8696	152.381	NA	Juv	NA	Wing punch	CSIRO	FALSE	663205	1269498	1234058	0.930374	0.0268303	0.048219	NA	PASS
1611030	Pteropus poliocephalus	2016-11-21	Wingham	NSW	Australia	East Australia	NA	-31.8696	152.381	NA	Juv	NA	Wing punch	CSIRO	FALSE	979489	1863871	1802794	0.920273	0.0392264	0.0727027	NA	PASS
1611031	Pteropus poliocephalus	2016-11-21	Wingham	NSW	Australia	East Australia	NA	-31.8696	152.381	NA	Juv	NA	Wing punch	CSIRO	FALSE	1235800	2376819	2321780	0.939383	0.0502343	0.0976987	NA	PASS
1611033	Pteropus poliocephalus	2016-11-23	Lismore	NSW	Australia	East Australia	NA	-28.8102	153.296	NA	Juv	NA	Wing punch	CSIRO	FALSE	1661237	3180571	3092066	0.930652	0.0671311	0.124456	NA	PASS
1611034	Pteropus poliocephalus	2016-11-23	Lismore	NSW	Australia	East Australia	NA	-28.8102	153.296	NA	Juv	NA	Wing punch	CSIRO	FALSE	1874358	3603799	3516612	0.938084	0.076164	0.135024	NA	PASS
1611038	Pteropus poliocephalus	2016-11-23	Bundgeam	NSW	Australia	East Australia	NA	-28.4383	152.88	NA	Juv	NA	Wing punch	CSIRO	FALSE	1741777	3347600	3261362	0.936217	0.0710392	0.125095	NA	PASS
1611039	Pteropus poliocephalus	2016-11-23	Bundgeam	NSW	Australia	East Australia	NA	-28.4383	152.88	NA	Juv	NA	Wing punch	CSIRO	FALSE	1122838	2139612	2109236	0.939243	0.0450863	0.0834516	NA	PASS
1611041	Pteropus poliocephalus	2016-11-23	Kyogle	NSW	Australia	East Australia	NA	-28.6135	153.003	NA	Juv	NA	Wing punch	CSIRO	FALSE	1467927	2807290	2728692	0.929437	0.0591113	0.100223	NA	PASS
1611042	Pteropus poliocephalus	2016-11-23	Kyogle	NSW	Australia	East Australia	NA	-28.6135	153.003	NA	Juv	NA	Wing punch	CSIRO	FALSE	1544509	2983673	2924760	0.946825	0.0631163	0.110977	NA	PASS
1306001	Pteropus poliocephalus	2013-06-04	Pt Douglas	Wet tropics	Australia	Wet Tropics Australia	NA	-16.4889	145.463	707	Adult	M	Wing punch	CSIRO	FALSE	742884	1429095	1395898	0.939513	0.030258	0.051247	NA	PASS
1815091	Pteropus poliocephalus	2018-02-08	Ingham	Wet tropics	Australia	North East Australia	NA	-18.651	146.159	NA	NA	NA	Wing punch	CSIRO	FALSE	672219	1287072	1258926	0.936396	0.0271659	0.0470219	NA	PASS
A138	Pteropus poliocephalus	NA	Adelaide	Adelaide	Australia	South Australia	NA	-34.9157	138.607	NA	Adult	NA	Wing punch	CSIRO	FALSE	1665311	3191845	3110894	0.934028	0.0674188	0.110924	NA	PASS
A141	Pteropus poliocephalus	NA	Adelaide	Adelaide	Australia	South Australia	NA	-34.9157	138.607	NA	Adult	NA	Wing punch	CSIRO	FALSE	987476	1882206	1821336	0.922218	0.0398172	0.0668018	NA	PASS
A142	Pteropus poliocephalus	NA	Adelaide	Adelaide	Australia	South Australia	NA	-34.9157	138.607	NA	Adult	NA	Wing punch	CSIRO	FALSE	1348846	2594284	2532118	0.938624	0.0548201	0.10121	NA	PASS
A54	Pteropus poliocephalus	NA	Adelaide	Adelaide	Australia	South Australia	NA	-34.9157	138.607	NA	Adult	NA	Wing punch	CSIRO	FALSE	2020155	3855028	3743970	0.926654	0.0811012	0.133907	NA	PASS
A56	Pteropus poliocephalus	NA	Adelaide	Adelaide	Australia	South Australia	NA	-34.9157	138.607	NA	Adult	NA	Wing punch	CSIRO	FALSE	1686789	3205316	3092686	0.916738	0.0675413	0.114011	NA	PASS
A57	Pteropus poliocephalus	NA	Adelaide	Adelaide	Australia	South Australia	NA	-34.9157	138.607	NA	Adult	NA	Wing punch	CSIRO	FALSE	1274926	2452762	2399552	0.941055	0.0515732	0.086224	NA	PASS
A58	Pteropus poliocephalus	NA	Adelaide	Adelaide	Australia	South Australia	NA	-34.9157	138.607	NA	Adult	NA	Wing punch	CSIRO	FALSE	1375752	2617282	2533734	0.920854	0.0551829	0.0894972	NA	PASS
A59	Pteropus poliocephalus	NA	Adelaide	Adelaide	Australia	South Australia	NA	-34.9157	138.607	NA	Adult	NA	Wing punch	CSIRO	FALSE	1629205	3095508	2992870	0.918506	0.0653082	0.112929	NA	PASS
A60	Pteropus poliocephalus	NA	Adelaide	Adelaide	Australia	South Australia	NA	-34.9157	138.607	NA	Adult	NA	Wing punch	CSIRO	FALSE	1483639	2831376	2748394	0.926234	0.059792	0.0965859	NA	PASS
A61	Pteropus poliocephalus	NA	Adelaide	Adelaide	Australia	South Australia	NA	-34.9157	138.607	NA	Adult	NA	Wing punch	CSIRO	FALSE	1718848	3293784	3210672	0.93396	0.0695104	0.113396	NA	PASS
1702001	Pteropus scapulatus	2017-02-17	Regents Park	Qld	Australia	East Australia	NA	-27.69	153.037	NA	Adult	NA	Wing punch	CSIRO	FALSE	1061671	2005623	1966544	0.926155	0.0421411	0.0834183	NA	PASS
1702002	Pteropus scapulatus	2017-02-17	Regents Park	Qld	Australia	East Australia	NA	-27.69	153.037	NA	Adult	NA	Wing punch	CSIRO	FALSE	632976	1191025	1166468	0.921416	0.0248873	0.044407	NA	PASS
1702003	Pteropus scapulatus	2017-02-17	Regents Park	Qld	Australia	East Australia	NA	-27.69	153.037	NA	Adult	NA	Wing punch	CSIRO	FALSE	336078	27552	26102	0.0388332	0.000515498	0.000355678	Failed alignment QC	FAIL
1702004	Pteropus scapulatus	2017-02-17	Regents Park	Qld	Australia	East Australia	NA	-27.69	153.037	NA	Adult	NA	Wing punch	CSIRO	FALSE	725412	1372032	1346844	0.92833	0.0290356	0.054586	NA	PASS
1702021	Pteropus scapulatus	NA	Casino	NSW	Australia	East Australia	NA	-28.867	153.05	NA	Adult	NA	Wing punch	CSIRO	FALSE	931510	1781772	1752624	0.940744	0.037722	0.0715892	NA	PASS
1702023	Pteropus scapulatus	NA	Casino	NSW	Australia	East Australia	NA	-28.867	153.05	NA	Adult	NA	Wing punch	CSIRO	FALSE	1277299	2428668	2386762	0.9343	0.0510972	0.101575	NA	PASS
1702025	Pteropus scapulatus	NA	Casino	NSW	Australia	East Australia	NA	-28.867	153.05	NA	Adult	NA	Wing punch	CSIRO	FALSE	1318480	2536398	2501892	0.948779	0.053664	0.0999856	NA	PASS
1702030	Pteropus scapulatus	NA	Casino	NSW	Australia	East Australia	NA	-28.867	153.05	NA	Adult	NA	Wing punch	CSIRO	FALSE	1442015	2738739	2685172	0.931049	0.0576177	0.113779	NA	PASS
1612003	Pteropus scapulatus	2016-12-14	Charters	Qld	Australia	North East Australia	NA	-20.0734	146.261	441	Adult	M	Wing punch	CSIRO	FALSE	1514416	2911003	2865210	0.945979	0.0615895	0.113889	NA	PASS
1612004	Pteropus scapulatus	2016-12-14	Charters	Qld	Australia	North East Australia	NA	-20.0734	146.261	412	Adult	M	Wing punch	CSIRO	FALSE	1798197	3474633	3425838	0.952576	0.0734837	0.150765	NA	PASS
1612006	Pteropus scapulatus	2016-12-14	Charters	Qld	Australia	North East Australia	NA	-20.0734	146.261	397	Adult	M	Wing punch	CSIRO	FALSE	1799263	3471594	3423920	0.951478	0.073463	0.150457	NA	PASS
1812001	Pteropus scapulatus	2018-12-18	Isa	Qld	Australia	North East Australia	NA	-20.7032	139.506	548	Adult	F	Wing punch	CSIRO	FALSE	651662	1248612	1227768	0.942028	0.0263189	0.0564143	NA	PASS
1812002	Pteropus scapulatus	2018-12-18	Isa	Qld	Australia	North East Australia	NA	-20.7032	139.506	432	Adult	M	Wing punch	CSIRO	FALSE	759275	1458277	1436964	0.946274	0.0307492	0.0613398	NA	PASS
1812003	Pteropus scapulatus	2018-12-18	Isa	Qld	Australia	North East Australia	NA	-20.7032	139.506	335	Sub-adult	F	Wing punch	CSIRO	FALSE	639903	1232080	1214582	0.949036	0.0260235	0.0467398	NA	PASS
1812004	Pteropus scapulatus	2018-12-18	Isa	Qld	Australia	North East Australia	NA	-20.7032	139.506	344	Sub-adult	M	Wing punch	CSIRO	FALSE	861700	1655748	1631678	0.946778	0.0349424	0.0727666	NA	PASS
1812005	Pteropus scapulatus	2018-12-18	Isa	Qld	Australia	North East Australia	NA	-20.7032	139.506	361	Sub-adult	M	Wing punch	CSIRO	FALSE	685979	1321704	1304936	0.951149	0.027907	0.0502735	NA	PASS
1812006	Pteropus scapulatus	2018-12-18	Isa	Qld	Australia	North East Australia	NA	-20.7032	139.506	345	Sub-adult	M	Wing punch	CSIRO	FALSE	661361	1271746	1251876	0.946439	0.0268959	0.0549786	NA	PASS
DG03	Pteropus scapulatus	NA	Townsville	Qld	Australia	North East Australia	NA	-19.3059	146.733	NA	NA	M	Wing punch	CSIRO	FALSE	1134110	2165304	2135026	0.941278	0.0457217	0.087334	NA	PASS
DG01	Pteropus scapulatus	NA	Townsville	Qld	Australia	North East Australia	NA	-19.3059	146.733	NA	NA	M	Wing punch	CSIRO	TRUE	1357990	2572320	2523326	0.929066	0.0542193	0.109081	Duplicate	FAIL
DG01	Pteropus scapulatus	NA	Townsville	Qld	Australia	North East Australia	NA	-19.3059	146.733	NA	NA	M	Wing punch	CSIRO	FALSE	2075981	3957079	3891636	0.9373	0.0836517	0.163683	NA	PASS
DG04	Pteropus scapulatus	NA	Townsville	Qld	Australia	North East Australia	NA	-19.3059	146.733	NA	NA	M	Wing punch	CSIRO	TRUE	765548	1438461	1411176	0.921677	0.0303856	0.0621231	Duplicate	FAIL
DG04	Pteropus scapulatus	NA	Townsville	Qld	Australia	North East Australia	NA	-19.3059	146.733	NA	NA	M	Wing punch	CSIRO	FALSE	1802049	3417742	3366314	0.934024	0.072324	0.135558	NA	PASS
1610003	Pteropus scapulatus	2016-10-21	Katherine	NT	Australia	North West Australia	NA	-14.4725	132.257	405	NA	F	Wing punch	CSIRO	FALSE	1084104	2091452	2061994	0.951013	0.0441479	0.0904782	NA	PASS
1610004	Pteropus scapulatus	2016-10-21	Katherine	NT	Australia	North West Australia	NA	-14.4725	132.257	NA	NA	M	Wing punch	CSIRO	FALSE	1357847	2613179	2579234	0.949751	0.0553989	0.114112	NA	PASS
1610005	Pteropus scapulatus	2016-10-21	Katherine	NT	Australia	North West Australia	NA	-14.4725	132.257	NA	NA	M	Wing punch	CSIRO	FALSE	897098	1716940	1689676	0.941745	0.0362259	0.0686697	NA	PASS
1610006	Pteropus scapulatus	2016-10-21	Katherine	NT	Australia	North West Australia	NA	-14.4725	132.257	NA	NA	M	Wing punch	CSIRO	FALSE	1253347	2411834	2381450	0.950036	0.0510439	0.103245	NA	PASS
1610007	Pteropus scapulatus	2016-10-21	Katherine	NT	Australia	North West Australia	NA	-14.4725	132.257	NA	NA	M	Wing punch	CSIRO	FALSE	1638815	3150177	3107008	0.947943	0.0667084	0.139075	NA	PASS
1610008	Pteropus scapulatus	2016-10-21	Katherine	NT	Australia	North West Australia	NA	-14.4725	132.257	NA	NA	M	Dried wing	CSIRO	FALSE	2087412	4020164	3962828	0.94922	0.0851548	0.17809	NA	PASS
1610009	Pteropus scapulatus	2016-10-21	Katherine	NT	Australia	North West Australia	NA	-14.4725	132.257	NA	NA	M	Wing punch	CSIRO	FALSE	1792904	3450736	3396940	0.947329	0.0731987	0.151502	NA	PASS
1610010	Pteropus scapulatus	2016-10-21	Katherine	NT	Australia	North West Australia	NA	-14.4725	132.257	NA	NA	M	Wing punch	CSIRO	FALSE	1069473	2063768	2034358	0.951103	0.0436137	0.0925849	NA	PASS
1610014	Pteropus scapulatus	2016-10-22	Katherine	NT	Australia	North West Australia	NA	-14.4725	132.257	542	NA	M	Wing punch	CSIRO	FALSE	969458	1889639	1866936	0.962876	0.0398615	0.0647363	Likely mislabelled as Pteropus scapulatus	FAIL
1702032	Pteropus scapulatus	NA	Broome	WA	Australia	North West Australia	NA	-17.9587	122.238	NA	Adult	NA	Wing punch	Broome bat carer	FALSE	1373552	2624942	2588940	0.942425	0.05557	0.10051	NA	PASS
1702033	Pteropus scapulatus	NA	Broome	WA	Australia	North West Australia	NA	-17.9587	122.238	NA	Adult	NA	Wing punch	Broome bat carer	FALSE	1153421	2221504	2193046	0.95067	0.0470192	0.0902817	NA	PASS
1409003	Pteropus scapulatus	2014-09-09	Tolga	Wet tropics	Australia	Wet Tropics Australia	NA	-17.2315	145.48	623	NA	M	Wing punch	CSIRO	FALSE	715864	1371796	1356822	0.947681	0.0289185	0.0502132	NA	PASS
1409004	Pteropus scapulatus	2014-09-09	Tolga	Wet tropics	Australia	Wet Tropics Australia	NA	-17.2315	145.48	603	NA	M	Wing punch	CSIRO	FALSE	742351	1410906	1387666	0.934643	0.0296595	0.0526834	NA	PASS
1409005	Pteropus scapulatus	2014-09-09	Tolga	Wet tropics	Australia	Wet Tropics Australia	NA	-17.2315	145.48	517	NA	M	Wing punch	CSIRO	FALSE	1445612	2765866	2723282	0.941913	0.058463	0.107529	NA	PASS
1409006	Pteropus scapulatus	2014-09-09	Tolga	Wet tropics	Australia	Wet Tropics Australia	NA	-17.2315	145.48	635	NA	M	Wing punch	CSIRO	FALSE	923036	1772822	1748410	0.947097	0.0375561	0.063593	NA	PASS
1510006	Pteropus scapulatus	2014-10-20	Pt Douglas	Wet tropics	Australia	Wet Tropics Australia	NA	-16.4889	145.463	515	NA	M	Wing punch	CSIRO	FALSE	1113813	2120934	2090816	0.938585	0.0446499	0.0841753	NA	PASS
1510007	Pteropus scapulatus	2014-10-20	Pt Douglas	Wet tropics	Australia	Wet Tropics Australia	NA	-16.4889	145.463	483	NA	M	Wing punch	CSIRO	FALSE	783932	1487790	1467608	0.936056	0.0314779	0.0558755	NA	PASS
1510008	Pteropus scapulatus	2014-10-20	Pt Douglas	Wet tropics	Australia	Wet Tropics Australia	NA	-16.4889	145.463	488	NA	M	Wing punch	CSIRO	FALSE	782920	1491371	1468782	0.938015	0.0313225	0.0539319	NA	PASS
1510009	Pteropus scapulatus	2014-10-20	Pt Douglas	Wet tropics	Australia	Wet Tropics Australia	NA	-16.4889	145.463	430	NA	M	Wing punch	CSIRO	FALSE	775520	1483217	1462578	0.942966	0.0313769	0.0565381	NA	PASS
1510010	Pteropus scapulatus	2014-10-20	Pt Douglas	Wet tropics	Australia	Wet Tropics Australia	NA	-16.4889	145.463	516	NA	M	Wing punch	CSIRO	FALSE	887892	1675637	1650554	0.929479	0.0352632	0.063538	NA	PASS
1510011	Pteropus scapulatus	2014-10-20	Pt Douglas	Wet tropics	Australia	Wet Tropics Australia	NA	-16.4889	145.463	475	NA	M	Wing punch	CSIRO	FALSE	919172	1758768	1732962	0.942676	0.0370349	0.0652161	NA	PASS
1510012	Pteropus scapulatus	2014-10-20	Pt Douglas	Wet tropics	Australia	Wet Tropics Australia	NA	-16.4889	145.463	501	NA	M	Wing punch	CSIRO	FALSE	990944	1887030	1861112	0.93906	0.0396665	0.0695744	NA	PASS
1510013	Pteropus scapulatus	2014-10-20	Pt Douglas	Wet tropics	Australia	Wet Tropics Australia	NA	-16.4889	145.463	472	NA	M	Wing punch	CSIRO	FALSE	780964	1491430	1471580	0.942156	0.0314267	0.0544669	NA	PASS
1510019	Pteropus scapulatus	NA	Pt Douglas	Wet tropics	Australia	Wet Tropics Australia	NA	-16.4889	145.463	NA	NA	NA	NA	NA	FALSE	1426335	2758659	2707860	0.949237	0.0583475	0.109403	NA	PASS
1610021	Pteropus scapulatus	2014-10-22	Pt Douglas	Wet tropics	Australia	Wet tropics Australia	NA	-16.4889	145.463	480	NA	M	Wing punch	CSIRO	FALSE	1041635	1971708	1941328	0.931866	0.0414768	0.0748158	NA	PASS
1610022	Pteropus scapulatus	2014-10-22	Pt Douglas	Wet tropics	Australia	Wet tropics Australia	NA	-16.4889	145.463	528	NA	M	Wing punch	CSIRO	FALSE	772026	1475171	1454064	0.94172	0.0311112	0.0546184	NA	PASS
1610024	Pteropus scapulatus	2014-10-22	Pt Douglas	Wet tropics	Australia	Wet tropics Australia	NA	-16.4889	145.463	499	NA	M	Wing punch	CSIRO	FALSE	779134	1482870	1460284	0.93712	0.0313847	0.0551527	NA	PASS
2011003	Pteropus scapulatus	2014-11-20	Tolga	Wet tropics	Australia	Wet Tropics Australia	NA	-17.2315	145.48	362	Sub-adult	F	Wing punch	CSIRO	FALSE	1070672	2046460	2016630	0.941759	0.0431222	0.0797122	NA	PASS
1306008	Pteropus scapulatus	2013-06-07	Tolga	Wet tropics	Australia	Wet Tropics Australia	NA	-17.2315	145.48	839	Adult	M	Wing punch	CSIRO	FALSE	1235615	2376964	2344846	0.948858	0.0502111	0.1017	NA	PASS

### Sheet: S2
Table S2. Sample variant calling statistics.
Sample Identifier	Raw variants	Filtered SNPs "all" without multiallelic sites (n=11,818)	Filtered SNPs "alecto + conspicillatus" (n=17,708)	Filtered SNPs "alecto ex alecto alecto + P. conspicillatus" (n=18,285)	Mean genotype depth "all"	Mean genotype depth "alecto + conspicillatus"	Mean genotype depth "alecto ex alecto alecto + conspicillatus"
1412001	1291861	11604	17424	18011	25.3452	24.8827	24.8313
1412002	1291861	11092	16642	17192	19.7698	19.2393	19.1807
1412006	1291861	11456	17204	17773	22.9193	22.2377	22.1384
1412010	1291861	10431	15675	16220	15.1045	14.598	14.5277
1412014	1291861	10500	15800	16373	14.1768	13.7436	13.705
1412024	1291861	10847	16484	17068	15.5739	15.3433	15.3276
1611011	1291861	11628	17444	18036	32.3111	31.5794	31.5385
1611012	1291861	10391	15748	16271	13.9007	13.608	13.5362
1611013	1291861	8144	12366	12825	9.7563	9.40993	9.37101
1611032	1291861	11288	16953	17542	18.8545	18.3502	18.2989
1702005	1291861	10951	16421	17002	22.7299	22.3072	22.255
1702006	1291861	10923	16476	17029	15.8204	15.3444	15.2703
1702007	1291861	11076	16664	17239	16.9845	16.4887	16.4315
1702008	1291861	9185	13879	14413	10.3144	10.0291	9.9767
1702009	1291861	11634	17453	18039	28.0505	27.3405	27.2609
1702012	1291861	8474	12836	13285	9.346	9.13271	9.07547
1702013	1291861	11638	17507	18090	27.0492	26.4522	26.4078
1702014	1291861	9304	13983	14489	10.9232	10.6091	10.5666
1702016	1291861	10802	16153	16732	16.3665	15.9231	15.8661
1702017	1291861	9912	14891	15447	13.1201	12.7319	12.6682
1702018	1291861	11678	17547	18107	30.9362	30.4665	30.425
1702019	1291861	11002	16630	17210	17.4155	17.0701	17.0486
1702020	1291861	11517	17367	17939	25.8959	25.5902	25.5419
1702022	1291861	11140	16792	17375	17.0423	16.772	16.7281
1702024	1291861	9220	14038	14541	11.0866	10.8049	10.7628
1702026	1291861	11435	17183	17758	21.7087	21.1566	21.0681
1702027	1291861	10533	15807	16361	13.9128	13.5296	13.4562
1702028	1291861	8848	13294	13784	10.0178	9.67235	9.62461
1702029	1291861	10726	16162	16733	17.1717	16.7175	16.6887
M30431	1291861	11117	16687	NA	16.59	16.2751	NA
M30432	1291861	10168	15297	NA	11.3446	11.0344	NA
M30434	1291861	11196	16778	NA	17.7167	17.2188	NA
M30435	1291861	11485	17325	17870	21.9752	21.8987	21.7801
M30436	1291861	11046	16766	17315	16.8814	16.9195	16.8222
M30437	1291861	8706	13258	13663	9.16153	8.99475	8.93935
M30464	1291861	11643	17486	18037	30.5452	30.6689	30.4951
M32949	1291861	7985	12150	12528	8.15832	8.07386	8.01887
M33226	1291861	10744	16212	NA	14.3085	14.0348	NA
M33228	1291861	8195	12584	12940	8.48968	8.4232	8.3638
M33229	1291861	11176	16783	NA	17.196	16.7195	NA
M33231	1291861	9462	14264	NA	9.77957	9.4804	NA
M33232	1291861	10962	16520	NA	15.496	15.2015	NA
M33233	1291861	10361	15627	NA	12.1621	11.8624	NA
M35290	1291861	10919	16379	NA	14.0544	13.6708	NA
M35291	1291861	11257	17062	17593	18.3884	18.3723	18.2685
M35292	1291861	10040	15254	15722	11.7102	11.6947	11.591
M35293	1291861	8502	13097	13540	8.72517	8.63017	8.59087
M35294	1291861	11285	17005	17547	18.9541	18.8143	18.7047
M35296	1291861	10984	16653	17166	15.1889	15.1064	15.0253
M35298	1291861	10866	16457	17004	15.1159	14.9838	14.8905
1306015	1291861	11427	17253	17808	21.516	21.1804	21.1648
1804002	1291861	8580	13262	13699	9.28702	9.22154	9.16434
1804003	1291861	10803	16472	16994	14.7386	14.6647	14.5794
1804004	1291861	10504	16032	16580	13.274	13.3228	13.2703
1804005	1291861	10733	16383	16938	14.407	14.3866	14.3261
1804006	1291861	10959	16683	17219	15.8306	15.8244	15.7452
1804007	1291861	10717	16318	16850	14.1729	14.1557	14.0793
1804008	1291861	10987	16645	17185	15.3277	15.2459	15.1643
1804009	1291861	10821	16465	17004	14.783	14.7806	14.6758
1804010	1291861	11096	16807	17358	16.0818	15.9318	15.8427
1804011	1291861	10392	15892	16428	12.9114	12.7392	12.662
1804013	1291861	9467	14606	15122	10.6428	10.6103	10.5448
1804014	1291861	9895	15163	15685	11.4203	11.4113	11.3374
1804015	1291861	10315	15774	16308	12.9547	12.8699	12.8031
1804016	1291861	10941	16624	17184	15.5022	15.3008	15.2159
1804017	1291861	10812	16430	16950	14.3865	14.2025	14.0998
1805001	1291861	10022	15400	15914	11.7087	11.6507	11.5935
1805002	1291861	10805	16451	17006	15.259	15.3044	15.2389
1805003	1291861	9212	14130	14624	9.94593	9.84216	9.7913
DG01	1291861	11447	NA	NA	34.9253	NA	NA
DG02	1291861	11411	17139	17720	23.5676	23.0378	22.9826
DG04	1291861	11346	NA	NA	30.0149	NA	NA
DG05	1291861	7096	10566	10982	7.87477	7.56342	7.519
DG06	1291861	6560	9911	10324	7.53292	7.30145	7.26951
1610001	1291861	11433	17208	17790	21.4728	21.1416	21.1514
1610002	1291861	11482	17249	17822	21.971	21.5907	21.5097
1610012	1291861	11619	17424	18012	28.1914	27.8144	27.8009
1610013	1291861	11009	16712	17268	17.1296	16.9292	16.8586
1610015	1291861	11528	17347	17917	25.6987	25.3799	25.3203
1610016	1291861	11692	17528	18107	31.6749	31.4165	31.3319
1610017	1291861	11679	17546	18116	34.8482	34.6011	34.5821
1702031	1291861	10934	16547	17124	16.9392	16.6627	16.6233
1703018	1291861	11653	17491	18088	28.612	28.3092	28.2501
K17053010	1291861	9122	13946	14407	10.0896	9.91953	9.84118
K17053011	1291861	9713	14871	15356	11.1459	10.972	10.8874
K1705302	1291861	9366	14504	14969	10.4293	10.3463	10.2671
K1705303	1291861	8882	13609	14117	9.54595	9.38288	9.33126
K1705304	1291861	7295	11124	11535	7.70663	7.52784	7.46092
K1705305	1291861	9914	15185	15694	11.6353	11.4742	11.3856
K1705306	1291861	10137	15501	16022	12.1635	11.9447	11.8903
K1705307	1291861	8984	13815	14309	9.91911	9.83939	9.77566
K1705308	1291861	10189	15600	16144	12.8827	12.6542	12.5556
M53754	1291861	9237	14334	14807	11.1144	11.0879	11.0095
M54659	1291861	10064	15517	16017	13.0288	13.0815	13.0055
M54660	1291861	9905	15294	15841	12.1292	12.0477	11.9828
37685	1291861	11711	17556	18144	33.6674	33.2536	33.2337
37686	1291861	11518	17345	17929	24.8762	24.4345	24.4188
37687	1291861	11673	17523	18095	30.9356	30.4706	30.3829
37689	1291861	11684	17556	18130	36.3963	35.9897	35.9363
37690	1291861	11189	16916	17504	17.782	17.5076	17.4665
37695	1291861	10136	15408	15965	13.386	13.0853	13.0745
37697	1291861	11468	17279	17839	21.3612	21.1586	21.1055
37698	1291861	11261	17046	17643	19.8382	19.5362	19.4883
37699	1291861	11304	17030	17612	19.0956	18.7163	18.7233
37700	1291861	11689	17566	18145	32.4512	32.1299	31.999
37701	1291861	11613	17478	18049	29.8086	29.4255	29.3989
37702	1291861	11402	17183	17746	22.3842	21.8663	21.8021
37703	1291861	11452	17237	17806	21.9366	21.5852	21.5382
37704	1291861	11580	17414	18003	25.6181	25.2724	25.2328
37705	1291861	11366	17167	17739	20.1675	19.7269	19.6382
37706	1291861	11616	17470	18058	27.9457	27.4672	27.4462
37707	1291861	9649	14720	15265	11.4067	11.2475	11.209
37708	1291861	8667	13137	13613	9.94796	9.69788	9.69002
37710	1291861	11166	16864	17431	17.0212	16.7988	16.7424
37717	1291861	11448	17263	17849	22.4773	22.1403	22.1247
37721	1291861	10664	16005	16580	17.8944	17.5862	17.5758
1815093	1291861	10556	16121	16627	13.1846	13.0382	12.942
1304001	1291861	10894	16447	17021	15.2969	14.8981	14.8663
1304004	1291861	11204	16886	17490	18.5207	17.9792	17.9353
1304006	1291861	11478	17243	17802	22.1051	21.5451	21.5292
1304010	1291861	6997	10568	11020	7.51058	7.29489	7.28193
1304011	1291861	11273	16976	17559	18.7362	18.4492	18.4105
1306001	1291861	10522	NA	NA	12.8307	NA	NA
1306008	1291861	11230	NA	NA	20.8082	NA	NA
1306009	1291861	11536	17315	17875	24.2503	23.5843	23.4902
1306011	1291861	11619	17395	17977	25.9253	25.3843	25.3204
1306014	1291861	10538	15916	16451	14.6944	14.3443	14.272
1307003	1291861	11569	17374	17945	26.579	26.0166	25.9734
1307004	1291861	11381	17154	17724	20.948	20.3884	20.3158
1409001	1291861	11366	17105	17688	21.2166	20.6711	20.6316
1409002	1291861	10927	16544	17137	15.9505	15.5607	15.5709
1409007	1291861	11281	16935	17522	18.7396	18.3083	18.2492
1409008	1291861	11422	17224	17795	21.803	21.1901	21.1366
1409009	1291861	11168	16733	17328	18.1122	17.6588	17.6348
1409012	1291861	10765	16256	16825	14.5702	14.2051	14.1501
1409013	1291861	11039	16615	17180	16.7607	16.3886	16.3519
1409026	1291861	8493	12814	13290	9.33728	9.10989	9.06131
1409027	1291861	10384	15783	16335	14.0725	13.752	13.7019
1409030	1291861	11059	16663	17247	17.7569	17.2926	17.2597
1409031	1291861	10658	16070	16633	14.5766	14.1509	14.1082
1409032	1291861	11317	17038	17612	20.5396	20.0565	19.9879
1410001	1291861	10321	15584	16188	13.646	13.3636	13.3485
1410002	1291861	10766	16236	16816	14.7049	14.4249	14.3874
1510003	1291861	9303	14019	14517	10.3723	10.1338	10.0947
1510004	1291861	11588	17379	17956	26.9939	26.3568	26.3569
1815092	1291861	10907	16595	17160	14.5568	14.4864	14.4308
1815094	1291861	7625	11864	12285	8.19428	8.10752	8.05447
1815095	1291861	11410	17220	17788	21.2162	21.132	21.0524
1815096	1291861	10452	15948	16463	13.1436	13.0927	13.0196
2411005	1291861	11005	16573	17175	16.6881	16.373	16.363
2411007	1291861	9452	14228	14758	11.0855	10.7569	10.7112
2811016	1291861	7630	11524	11968	8.31697	8.08635	8.05431
2811017	1291861	10574	16015	16600	14.1174	13.8903	13.8494
1402001	1291861	10576	NA	NA	13.519	NA	NA
1402002	1291861	9632	NA	NA	10.9441	NA	NA
1402003	1291861	11470	NA	NA	23.7764	NA	NA
1402004	1291861	10592	NA	NA	12.7502	NA	NA
1404164	1291861	7746	NA	NA	7.45642	NA	NA
1404168	1291861	10734	NA	NA	14.277	NA	NA
1404169	1291861	9550	NA	NA	11.094	NA	NA
1404171	1291861	9218	NA	NA	9.7915	NA	NA
1405053	1291861	11343	NA	NA	20.3982	NA	NA
1405054	1291861	11481	NA	NA	26.5488	NA	NA
1405056	1291861	10951	NA	NA	14.5805	NA	NA
1611014	1291861	11532	NA	NA	28.6124	NA	NA
1611016	1291861	11202	NA	NA	18.2424	NA	NA
1611017	1291861	9499	NA	NA	10.0035	NA	NA
1611018	1291861	11195	NA	NA	17.9428	NA	NA
1611019	1291861	10769	NA	NA	14.3602	NA	NA
1611020	1291861	11120	NA	NA	15.6652	NA	NA
1611022	1291861	11546	NA	NA	37.2084	NA	NA
1611023	1291861	11076	NA	NA	16.9622	NA	NA
1611024	1291861	10830	NA	NA	16.7701	NA	NA
1611025	1291861	9217	NA	NA	9.33771	NA	NA
1611026	1291861	11557	NA	NA	41.4461	NA	NA
1611027	1291861	10803	NA	NA	14.464	NA	NA
1611028	1291861	10808	NA	NA	14.6122	NA	NA
1611029	1291861	9758	NA	NA	10.3169	NA	NA
1611030	1291861	10828	NA	NA	14.7931	NA	NA
1611031	1291861	11312	NA	NA	19.7134	NA	NA
1611033	1291861	11490	NA	NA	27.4275	NA	NA
1611034	1291861	11515	NA	NA	31.4311	NA	NA
1611038	1291861	11517	NA	NA	28.2638	NA	NA
1611039	1291861	11198	NA	NA	18.761	NA	NA
1611041	1291861	11472	NA	NA	22.671	NA	NA
1611042	1291861	11485	NA	NA	26.8021	NA	NA
1815076	1291861	9505	14699	15204	10.6289	10.5754	10.5349
1815091	1291861	9557	NA	NA	9.75698	NA	NA
A138	1291861	11536	NA	NA	27.8026	NA	NA
A141	1291861	11105	NA	NA	16.5314	NA	NA
A142	1291861	11387	NA	NA	21.6939	NA	NA
A54	1291861	11529	NA	NA	31.7407	NA	NA
A56	1291861	11491	NA	NA	25.755	NA	NA
A57	1291861	11343	NA	NA	19.6852	NA	NA
A58	1291861	11419	NA	NA	22.0168	NA	NA
A59	1291861	11517	NA	NA	25.7241	NA	NA
A60	1291861	11409	NA	NA	23.5972	NA	NA
A61	1291861	11537	NA	NA	28.3336	NA	NA
1702001	1291861	10888	NA	NA	16.6457	NA	NA
1702002	1291861	8606	NA	NA	9.06279	NA	NA
1702004	1291861	10093	NA	NA	11.9001	NA	NA
1702021	1291861	10809	NA	NA	15.6239	NA	NA
1702023	1291861	11175	NA	NA	20.5333	NA	NA
1702025	1291861	11255	NA	NA	23.3709	NA	NA
1702030	1291861	11350	NA	NA	22.7495	NA	NA
1612003	1291861	11182	NA	NA	25.0464	NA	NA
1612004	1291861	11456	NA	NA	30.6603	NA	NA
1612006	1291861	11465	NA	NA	31.346	NA	NA
1812001	1291861	9199	NA	NA	9.68421	NA	NA
1812002	1291861	9884	NA	NA	10.752	NA	NA
1812003	1291861	9259	NA	NA	9.54874	NA	NA
1812004	1291861	10356	NA	NA	13.0514	NA	NA
1812005	1291861	9737	NA	NA	10.3677	NA	NA
1812006	1291861	9089	NA	NA	9.48494	NA	NA
DG03	1291861	11136	NA	NA	19.4695	NA	NA
1610003	1291861	11087	NA	NA	18.4127	NA	NA
1610004	1291861	11270	NA	NA	23.8101	NA	NA
1610005	1291861	10838	NA	NA	15.1428	NA	NA
1610006	1291861	11286	NA	NA	22.8552	NA	NA
1610007	1291861	11420	NA	NA	28.7659	NA	NA
1610008	1291861	11452	NA	NA	36.7924	NA	NA
1610009	1291861	11423	NA	NA	30.2397	NA	NA
1610010	1291861	11045	NA	NA	18.1305	NA	NA
1702032	1291861	11117	NA	NA	23.1852	NA	NA
1702033	1291861	11146	NA	NA	20.1209	NA	NA
1409003	1291861	10249	NA	NA	12.3111	NA	NA
1409004	1291861	10121	NA	NA	11.7326	NA	NA
1409005	1291861	11278	NA	NA	23.6897	NA	NA
1409006	1291861	10891	NA	NA	15.1041	NA	NA
1510006	1291861	11013	NA	NA	18.4732	NA	NA
1510007	1291861	10515	NA	NA	13.2304	NA	NA
1510008	1291861	10213	NA	NA	12.2583	NA	NA
1510009	1291861	10468	NA	NA	13.3056	NA	NA
1510010	1291861	10676	NA	NA	14.3055	NA	NA
1510011	1291861	10766	NA	NA	15.1578	NA	NA
1510012	1291861	10796	NA	NA	16.738	NA	NA
1510013	1291861	10407	NA	NA	13.0759	NA	NA
1510019	1291861	11471	NA	NA	24.218	NA	NA
1610021	1291861	10940	NA	NA	17.4881	NA	NA
1610022	1291861	10331	NA	NA	13.0897	NA	NA
1610024	1291861	10444	NA	NA	13.3834	NA	NA
2011003	1291861	11074	NA	NA	17.9496	NA	NA

### Sheet: S3
Table S3. Pairwise Wilcoxon rank-sum test p-values for comparisons of individual heterozygosity across species. The compared individual heterozygosity values are shown in Figure S3A.
	P. poliocephalus	P. scapulatus	P. alecto	P. alecto alecto
P. conspicillatus	9.47441e-14	4.18312e-17	2.90997e-08	1.84126e-05
P. poliocephalus		1.50653e-15	1.84257e-12	2.75226e-05
P. scapulatus			1.89925e-20	2.51105e-05
P. alecto				9.02787e-06

### Sheet: S4
Table S4. Pairwise Wilcoxon rank-sum test p-values for comparisons of individual heterozygosity within the P. alecto and P. conspicillatus group. The compared individual heterozygosity values are shown in Figure S3B.
	East Australia	North West Australia	Indonesia	Wet Tropics Australia	New Guinea
North East Australia	1	0.876345	3.08278e-05	3.26046e-08	4.76556e-06
East Australia		0.859543	1.39613e-05	2.87657e-09	1.21651e-06
North West Australia			0.000535788	0.000878478	0.00900105
Indonesia				7.49231e-06	0.000114261
Wet Tropics Australia					1.45528e-05

### Sheet: S5
Table S5. Pairwise Wilcoxon rank-sum test p-values for comparisons of nucleotide diversity across species. The compared values are shown in Figure S4A.
	P. poliocephalus	P. scapulatus	P. alecto	P. alecto alecto
P. conspicillatus	6.21486e-27	0	4.39577e-19	1.09386e-234
P. poliocephalus		0	2.62981e-86	4.15185e-118
P. scapulatus			0	0
P. alecto				0

### Sheet: S6
Table S6. Pairwise Wilcoxon rank-sum test p-values for comparisons of nucleotide diversity within the P. alecto and P. conspicillatus group. The compared values are shown in Figure S4B.
	East Australia	North West Australia	Indonesia	Wet Tropics Australia	New Guinea
North East Australia	1	0.28844	9.62481e-190	6.18293e-13	1.83844e-18
East Australia		0.0197648	7.38764e-199	1.79636e-15	6.23857e-22
North West Australia			5.58472e-158	0.000126855	8.84769e-10
Indonesia				1.31937e-140	5.97142e-108
Wet Tropics Australia					0.51871

### Sheet: S7
Table S7. FST among the sampled flying fox species based on the "all" SNP set. Significant differences from 0 are evaluated using permutation tests with 1,000 replicates and p ≤ 0.001 is indicated with ***.
	P. poliocephalus	P. scapulatus	P. alecto	P. alecto alecto
P. conspicillatus	0.170504***	0.169922***	0.0577595***	0.125999***
P. poliocephalus		0.247684***	0.14316***	0.410184***
P. scapulatus			0.143779***	0.332467***
P. alecto				0.0795414***

### Sheet: S8
Table S8. FST among the P. alecto and P. conspicillatus group based on the "alecto + conspicillatus" SNP set. Significant differences from 0 are evaluated using permutation tests with 1,000 replicates and p ≤ 0.001 is indicated with ***.
	East Australia	North West Australia	P. alecto alecto	Indonesia	Wet Tropics Australia	New Guinea
North East Australia	0.0132124***	0.0173067***	0.120112***	0.0628956***	0.0514088***	0.0609***
East Australia		0.0197121***	0.109129***	0.0613799***	0.0508507***	0.0581468***
North West Australia			0.13234***	0.0512999***	0.0669846***	0.0785308***
P. alecto alecto				0.255548***	0.128516***	0.17227***
Indonesia					0.114652***	0.139522***
Wet Tropics Australia						0.0144128***

### Sheet: S9
Table S9. FST among the P. alecto and P. conspicillatus genetic clusters with a single Australian P. alecto group based on the "alecto + conspicillatus" SNP set. Significant differences from 0 are evaluated using permutation tests with 1,000 replicates and p ≤ 0.001 is indicated with ***.
	Australia	P. conspicillatus	P. alecto alecto
Indonesia + 3 North West Australia samples	0.0353932***	0.103998***	0.232809***
Australia		0.049845***	0.0658929***
P. conspicillatus			0.10226***

### Sheet: S10
Table S10. FST among the P. alecto and P. conspicillatus genetic clusters based on the "alecto + conspicillatus" SNP set. Significant differences from 0 are evaluated using permutation tests with 1,000 replicates and p ≤ 0.001 is indicated with ***.
	East Australia + North East Australia	Indonesia + 3 North West Australia samples	P. conspicillatus	P. alecto alecto
North West Australia + Burketown	0.0127177***	0.0548837***	0.0615413***	0.12255***
East Australia + North East Australia		0.0488662***	0.049368***	0.0840452***
Indonesia + 3 North West Australia samples			0.103998***	0.232809***
P. conspicillatus				0.10226***

### Sheet: S11
Table S11. SNP-based principal component analysis of all sampled flying-fox species based on the "all" SNP set.
Sample Identifier	PC1	PC2	PC3	PC4
1304001	-0.05132	-0.00307425	-0.0948157	-0.00165487
1304004	-0.0560257	-0.00269992	-0.100387	-0.00166439
1304006	-0.0563296	-0.00262162	-0.108608	-0.00651643
1304010	-0.0316265	-0.00311368	-0.0510096	-0.00423644
1304011	-0.0538614	-0.00299409	-0.105689	-0.00708332
1306001	0.076995	-0.107514	0.0024557	0.0119169
1306008	0.0873348	0.105864	-0.00753092	0.0141099
1306009	-0.0582957	-0.0012544	-0.110708	-0.00279906
1306011	-0.0582025	-0.00540245	-0.104147	-0.00842576
1306014	-0.0538678	-0.00192988	-0.0281515	0.00692832
1306015	-0.0594289	0.00381376	0.0406654	0.0208033
1307003	-0.0599175	-0.000839013	-0.104477	-0.00432463
1307004	-0.0576343	-0.00543705	-0.101514	-0.0058876
1402001	0.0732272	-0.101831	0.000575465	0.0127793
1402002	0.0699612	-0.0946461	0.00146378	0.0122445
1402003	0.0825386	-0.113473	0.00323623	0.0122633
1402004	0.0768799	-0.104597	0.00191892	0.0130631
1404164	0.0565132	-0.0784966	0.00391981	0.00882514
1404168	0.0768908	-0.103303	0.00276658	0.0135797
1404169	0.0688095	-0.094222	0.000189305	0.0133651
1404171	0.0639345	-0.0889785	0.00182207	0.0102544
1405053	0.0806856	-0.110737	0.000381653	0.0147279
1405054	0.081664	-0.112584	0.00127051	0.0125642
1405056	0.0793546	-0.111325	0.00161059	0.0139474
1409001	-0.0573071	-0.0031331	-0.102224	-0.00706772
1409002	-0.0529235	-0.00214864	-0.0967127	-0.0045737
1409003	0.0792484	0.0937152	-0.00576187	0.0124653
1409004	0.0782836	0.094158	-0.00485939	0.0123438
1409005	0.087065	0.104812	-0.0057113	0.0152133
1409006	0.0828628	0.10116	-0.00784423	0.011996
1409007	-0.0548509	-0.00207287	-0.103079	-0.0086475
1409008	-0.0571085	-0.000650835	-0.101675	-0.00872592
1409009	-0.0547945	-0.0025885	-0.0966658	-0.00807027
1409012	-0.0513855	-0.00308823	-0.0910891	-0.00552834
1409013	-0.053644	-0.00202743	-0.0928733	-0.00130819
1409026	-0.0386482	-0.00395627	-0.0668917	0.000821945
1409027	-0.0497181	-0.00119644	-0.0895527	-0.00368834
1409030	-0.0542134	-0.0032559	-0.096957	-0.00805492
1409031	-0.052531	-0.00312452	-0.0945303	-0.00729435
1409032	-0.0575047	-0.002486	-0.106266	-0.00658958
1410001	-0.0486318	-0.00106227	-0.0870748	-0.00170549
1410002	-0.0507489	-0.00453338	-0.0897045	-0.00394972
1412001	-0.060523	0.00248996	0.0415033	0.0232597
1412002	-0.0463313	0.00535287	0.0373953	0.0216338
1412006	-0.0614156	0.00364262	0.0390523	0.0190737
1412010	-0.052564	0.00365166	0.0368183	0.0164568
1412014	-0.055926	0.000218698	0.0391081	0.0222374
1412024	-0.054646	0.00164735	0.0339232	0.0192216
1510003	-0.0430551	-0.00129294	-0.0763727	-0.00703878
1510004	-0.0588455	-0.00078309	-0.109423	-0.00477121
1510006	0.0868136	0.106113	-0.00535526	0.0159972
1510007	0.081418	0.0995432	-0.00646952	0.0164817
1510008	0.0786175	0.0963929	-0.00613203	0.0136322
1510009	0.0812819	0.094967	-0.00530969	0.012158
1510010	0.0820695	0.100305	-0.00398548	0.0137325
1510011	0.0833899	0.102266	-0.00264818	0.0118527
1510012	0.0800707	0.0932439	-0.00482208	0.0129542
1510013	0.0797902	0.0928272	-0.00543215	0.0107934
1510019	0.0832611	-0.114641	0.00277603	0.015716
1610001	-0.0588445	0.00189172	0.0705779	0.0274766
1610002	-0.0617373	0.00445181	0.0692173	0.0307746
1610003	0.0861082	0.103265	-0.00434251	0.0127115
1610004	0.0871163	0.106639	-0.0059175	0.0160526
1610005	0.0843708	0.101055	-0.00482669	0.013213
1610006	0.089167	0.107788	-0.00405101	0.0123584
1610007	0.0904119	0.109474	-0.00311657	0.0117325
1610008	0.089413	0.110097	-0.00660077	0.0157576
1610009	0.0882551	0.105875	-0.0050228	0.0114924
1610010	0.0861798	0.105605	-0.0056105	0.0166305
1610012	-0.0610173	0.00336371	0.0771149	0.0296225
1610013	-0.054567	0.00214355	0.0631471	0.0242699
1610015	-0.0580654	0.00385435	0.0739114	0.0199547
1610016	-0.0623086	0.0029316	0.074761	0.0254382
1610017	-0.0657743	0.00413163	0.0773139	0.0273331
1610021	0.0862764	0.103815	-0.00504253	0.0151155
1610022	0.079398	0.093303	-0.00834613	0.0119405
1610024	0.0802872	0.0969824	-0.00390038	0.00853272
1611011	-0.0609241	0.00193144	0.0399502	0.0239681
1611012	-0.0517439	0.00329738	0.0286886	0.0181462
1611013	-0.0381513	0.000392763	0.0203646	0.0137988
1611014	0.0833919	-0.11811	0.00336851	0.0121377
1611016	0.0816886	-0.112448	0.00169243	0.0142987
1611017	0.0607757	-0.082154	0.00242226	0.0126762
1611018	0.07899	-0.112365	0.0011944	0.0133236
1611019	0.0771949	-0.104574	0.00225988	0.0129579
1611020	0.0791815	-0.108663	0.00226964	0.0117367
1611022	0.0839446	-0.119553	0.00229057	0.0165125
1611023	0.0799278	-0.111106	0.00269179	0.0141681
1611024	0.0665558	-0.0927541	-0.00523522	0.0101808
1611025	0.06654	-0.0879688	0.00167907	0.00992928
1611026	0.0830365	-0.117084	0.00285869	0.0134896
1611027	0.0779162	-0.108034	0.00148351	0.0135212
1611028	0.0778458	-0.107257	0.00126199	0.0125642
1611029	0.0700432	-0.0953143	0.00163136	0.0110312
1611030	0.077713	-0.107669	0.0026283	0.0151633
1611031	0.0814211	-0.112475	0.00205099	0.0138696
1611032	-0.0588792	0.00114443	0.0442665	0.0223783
1611033	0.0838027	-0.116407	0.0021366	0.0138911
1611034	0.0828552	-0.11609	0.00268248	0.0148091
1611038	0.0821643	-0.115325	0.0027982	0.0128484
1611039	0.0873667	0.10575	-0.00549937	0.0139737
1611041	0.0829857	-0.11467	0.00181128	0.0155918
1611042	0.083446	-0.114584	0.00174338	0.0141929
1612003	0.0852606	0.0933537	-0.00542395	0.0156548
1612004	0.089087	0.109711	-0.00631011	0.012594
1612006	0.0908478	0.112396	-0.0076515	0.00951577
1702001	0.0851635	0.102072	-0.00449572	0.0139924
1702002	0.0626105	0.0694648	-0.00311258	0.0114558
1702004	0.0783741	0.0934619	-0.00523242	0.0129757
1702005	-0.0586854	0.00268683	0.0188614	0.0235144
1702006	-0.0551949	0.00254496	0.0411376	0.0209241
1702007	-0.0553796	0.00326062	0.0405539	0.0159117
1702008	-0.046193	0.00257325	0.025562	0.019482
1702009	-0.0601235	0.00522741	0.042909	0.0195803
1702012	-0.0381724	-0.00186028	0.022299	0.0121919
1702013	-0.0636044	0.00704757	0.0438302	0.0285836
1702014	-0.0446566	0.000405684	0.0267825	0.0119927
1702016	-0.0557925	0.00425636	0.0409895	0.0176911
1702017	-0.0508052	0.0015566	0.0320454	0.0125015
1702018	-0.0616279	-4.80978e-05	0.0424041	0.018615
1702019	-0.0551529	0.00327288	0.0385687	0.0182233
1702020	-0.0628466	0.00295895	0.0466101	0.0200716
1702021	0.0851019	0.101549	-0.00515987	0.013714
1702022	-0.059518	0.00249559	0.0371565	0.0204404
1702023	0.0861089	0.101544	-0.00720462	0.0122458
1702024	-0.0444379	0.00135004	0.0290566	0.0147245
1702025	0.0866165	0.103955	-0.00691896	0.014032
1702026	-0.0596052	0.00499243	0.040357	0.0245125
1702027	-0.0536561	0.00491331	0.0334941	0.0196854
1702028	-0.0416324	0.00396991	0.0223551	0.0190837
1702029	-0.0380761	0.0142557	0.0305967	0.0212743
1702030	0.0891641	0.10814	-0.00614972	0.0154482
1702031	-0.0562388	0.00483461	0.0634078	0.0213539
1702032	0.0797086	0.0952108	-0.00467306	0.0123725
1702033	0.086484	0.106225	-0.00694653	0.0141659
1703018	-0.0633347	0.00445961	0.0760989	0.0223689
1804002	-0.0419249	0.000658682	0.0238372	0.0141225
1804003	-0.0551104	0.0019411	0.0347849	0.0185792
1804004	-0.0516574	0.00291965	0.0374872	0.0198973
1804005	-0.054514	0.00309913	0.033877	0.0177728
1804006	-0.0567144	0.00568147	0.0388642	0.0142022
1804007	-0.0553841	0.00213414	0.0352481	0.0202694
1804008	-0.0557121	0.0021723	0.0352826	0.0173896
1804009	-0.0558645	0.005574	0.033341	0.0165303
1804010	-0.0574365	0.00511697	0.0337382	0.0173231
1804011	-0.052803	0.00417083	0.0512486	0.0211973
1804013	-0.0472124	0.00236427	0.046644	0.0233027
1804014	-0.0491121	0.00247125	0.0471449	0.0234689
1804015	-0.0499836	0.00414229	0.052391	0.0221655
1804016	-0.0591413	0.00246116	0.0592637	0.0297716
1804017	-0.0549553	0.00405658	0.0583179	0.0243248
1805001	-0.0501765	0.000727818	0.0299845	0.0184064
1805002	-0.0556786	0.00396137	0.034756	0.0197028
1805003	-0.0461851	-0.000914082	0.025889	0.0156214
1812001	0.0704756	0.0844773	-0.00560341	0.0134251
1812002	0.0774276	0.0928215	-0.00541377	0.0145981
1812003	0.0717305	0.0850534	-0.00441767	0.0138203
1812004	0.079947	0.0949361	-0.00544708	0.0125246
1812005	0.0749713	0.0877289	-0.00602782	0.0134095
1812006	0.0688329	0.0808823	-0.00700029	0.0126894
1815076	-0.0468548	0.00250612	0.0281397	0.0192112
1815091	0.0674593	-0.0919897	0.00136489	0.00928202
1815092	-0.0533273	-0.00300365	-0.0981836	-0.00577372
1815093	-0.0540799	0.0016385	0.0328189	0.0124714
1815094	-0.0343506	-0.00316018	-0.0574117	-0.00205509
1815095	-0.056474	-0.0012657	-0.100802	-0.00612886
1815096	-0.0505787	-0.00170454	-0.0894638	-0.0059054
2011003	0.0864475	0.102274	-0.00529682	0.011989
2411005	-0.0509272	-0.00178999	-0.0962059	-0.00730773
2411007	-0.0447204	-0.000908347	-0.0803684	-0.00544401
2811016	-0.035256	-0.00161971	-0.0516528	-0.00322827
2811017	-0.0497743	-0.00235599	-0.0911442	-0.00155842
37685	-0.0598174	-0.00120991	-0.119257	-0.0114823
37686	-0.0577132	-0.0010363	-0.117641	-0.00960831
37687	-0.0581606	-0.00763069	-0.120577	-0.00659488
37689	-0.0594423	-0.000845975	-0.117965	-0.0108042
37690	-0.0565409	-0.00449797	-0.110528	-0.0100821
37695	-0.0482667	-0.00171509	-0.0922393	-0.00713422
37697	-0.0570655	-0.00378983	-0.114455	-0.00869101
37698	-0.0572597	-0.00335529	-0.110966	-0.0042588
37699	-0.0544662	-0.00376388	-0.11114	-0.00590422
37700	-0.0599338	-0.00209186	-0.123119	-0.01116
37701	-0.0579752	-0.00350576	-0.119082	-0.00850723
37702	-0.056169	-0.00313437	-0.112998	-0.00901088
37703	-0.054167	-0.00172117	-0.111255	-0.00783258
37704	-0.0592976	-0.00326328	-0.114851	-0.00746582
37705	-0.0560872	-0.00416158	-0.112425	-0.00673777
37706	-0.0589034	-0.00181678	-0.117025	-0.00413514
37707	-0.044168	-0.00345316	-0.0853483	-0.00614759
37708	-0.0400044	-0.00372636	-0.0788644	-0.00346544
37710	-0.0520399	-0.00541459	-0.104311	-0.00515352
37717	-0.0576332	-0.00197681	-0.113565	-0.00641719
37721	-0.0314529	0.00960125	-0.0886309	0.00144871
A138	0.0840931	-0.116632	0.00363971	0.0124817
A141	0.0805578	-0.112169	0.00186605	0.014743
A142	0.0824281	-0.115184	0.00270766	0.0137861
A54	0.0834342	-0.116081	0.00171034	0.0143736
A56	0.0831183	-0.116603	0.00230379	0.0134923
A57	0.0806552	-0.112751	0.00283042	0.0131363
A58	0.082421	-0.113967	0.00203772	0.0135976
A59	0.0833985	-0.117914	0.00280128	0.0163976
A60	0.0822924	-0.116649	0.00266605	0.0148373
A61	0.0829916	-0.117058	0.00249969	0.0130242
DG01	0.0902827	0.11014	-0.00656309	0.0154987
DG02	-0.0520388	0.00617666	0.040055	0.018442
DG03	0.0869954	0.102205	-0.00386964	0.0148489
DG04	0.0844496	0.103783	-0.00594057	0.0108781
DG05	-0.0314753	0.00159112	0.0151933	0.00920541
DG06	-0.0316533	0.00197807	0.0167425	0.00908946
K17053010	-0.0449085	0.0015944	0.0462252	0.016316
K17053011	-0.0484196	0.00249747	0.0530984	0.0188583
K1705302	-0.0457834	0.000268795	0.0504231	0.0195708
K1705303	-0.0428147	0.00205054	0.0426173	0.0181132
K1705304	-0.0346602	0.00265623	0.0326602	0.0114078
K1705305	-0.0505069	0.00197635	0.0569551	0.0212044
K1705306	-0.0501249	0.0026361	0.0530985	0.018406
K1705307	-0.0424678	0.004544	0.0457208	0.0161791
K1705308	-0.0498727	0.00376154	0.0561977	0.0195193
M30431	0.00329505	0.000835909	0.0627116	-0.335086
M30432	0.00261987	0.00221825	0.0581048	-0.307656
M30434	0.00281008	0.0019226	0.0630978	-0.335893
M30435	-0.0663849	0.00824132	0.163191	0.0481612
M30436	-0.0640517	0.00628628	0.157832	0.0470651
M30437	-0.0455809	0.00430129	0.114832	0.0330532
M30464	-0.0676252	0.00666295	0.167996	0.0478085
M32949	-0.0418376	0.00335414	0.104256	0.0309146
M33226	0.00195581	0.00113145	0.0580402	-0.321382
M33228	-0.0437195	0.00598625	0.108449	0.0277694
M33229	0.00371311	0.00250215	0.0640716	-0.335544
M33231	0.00235662	0.00308284	0.0514671	-0.285388
M33232	0.00295939	0.00246062	0.0630355	-0.326825
M33233	0.00186669	0.00143515	0.0587458	-0.315379
M35290	0.00264486	0.00420575	0.0593151	-0.324836
M35291	-0.0619152	0.00553062	0.160344	0.0449706
M35292	-0.0532839	0.00342555	0.13425	0.0392258
M35293	-0.0441779	0.0040306	0.11359	0.0340502
M35294	-0.0623747	0.00698834	0.159915	0.0473505
M35296	-0.0590058	0.00789323	0.151644	0.0422278
M35298	-0.0599052	0.00656719	0.149872	0.0415424
M53754	-0.0464466	0.00258255	0.102276	0.0336475
M54659	-0.052399	0.00719796	0.117931	0.0349479
M54660	-0.0514097	0.00367264	0.112666	0.0346575

### Sheet: S12
Table S12. SNP-based principal component analysis of P. alecto and P. conspicillatus based on the "alecto + conspicillatus" SNP set.
Sample Identifier	PC1	PC2	PC3	PC4
1304001	-0.10182	-0.0432759	0.018921	-0.0210174
1304004	-0.0936287	-0.0265285	-0.00155668	-0.041788
1304006	-0.103175	-0.0439513	-0.0199195	0.0123959
1304010	-0.0746263	-0.0235932	0.0156199	-0.00928225
1304011	-0.101988	-0.0377113	0.0113768	-0.0416321
1306009	-0.101291	-0.0357334	-0.0377072	-0.0243106
1306011	-0.0968395	-0.0317553	0.0123245	0.0260218
1306014	-0.0333874	0.027754	-0.0087532	-0.0725665
1306015	0.0335008	0.0788539	0.0257498	-0.0196308
1307003	-0.0967822	-0.0346607	0.0105994	-0.0781632
1307004	-0.093308	-0.0254484	-0.00579975	-0.0196006
1409001	-0.0954633	-0.0285341	0.000620185	0.0028096
1409002	-0.0954501	-0.031766	-0.010817	-0.0393394
1409007	-0.0980496	-0.0450978	0.00975495	-0.0542843
1409008	-0.0945884	-0.0266164	-0.00254469	-0.0279943
1409009	-0.0931488	-0.0322812	0.0410619	-0.035095
1409012	-0.0973945	-0.039268	-0.00671809	-0.0121764
1409013	-0.094996	-0.0391854	0.00514282	-0.0531382
1409026	-0.0811229	-0.0263601	0.0123067	0.00130627
1409027	-0.0883986	-0.0335596	0.0199811	-0.00453128
1409030	-0.0943382	-0.0269053	0.0179778	-0.00501664
1409031	-0.0946282	-0.030518	0.0211848	-0.0325546
1409032	-0.0991093	-0.0431289	-0.00914612	-0.0219829
1410001	-0.0938352	-0.0259004	-0.00672795	-0.0326933
1410002	-0.0983261	-0.0363884	0.000520348	-0.0148903
1412001	0.0448005	0.0777003	-0.117027	-0.0481196
1412002	0.0366508	0.111332	-0.155557	0.0503353
1412006	0.042576	0.0828512	-0.187862	0.128654
1412010	0.0359655	0.0788457	-0.0882678	-0.0409283
1412014	0.038614	0.0908418	-0.0983153	0.0532077
1412024	0.0448931	0.10588	-0.125888	-0.0974468
1510003	-0.0868322	-0.0292626	0.0350068	-0.037426
1510004	-0.100596	-0.0334071	0.00861412	-0.0486211
1610001	0.0687978	0.0633567	0.186866	-0.126449
1610002	0.0725526	0.0536132	0.183978	0.0506149
1610012	0.0751915	0.0625321	0.159629	0.110162
1610013	0.0759787	0.0502577	0.118265	-0.0535823
1610015	0.0682779	0.0468741	0.144127	0.0209913
1610016	0.0742125	0.0556206	0.177325	0.0632983
1610017	0.0741466	0.0540987	0.230188	-0.00562988
1611011	0.0399454	0.0825143	-0.0107877	-0.0224016
1611012	0.0330934	0.0768114	-0.0475206	0.0273347
1611013	0.0337473	0.0402588	-0.0297815	-0.0169172
1611032	0.0385365	0.0797604	-0.152667	-0.119367
1702005	0.0218999	0.0704452	-0.0829831	-0.0144579
1702006	0.0426252	0.0893521	-0.0650944	-0.0115385
1702007	0.0437974	0.0858906	-0.120765	-0.02152
1702008	0.0335152	0.0711888	-0.155326	-0.0120602
1702009	0.0453084	0.0989519	-0.148732	-0.0424787
1702012	0.0257365	0.0647602	-0.0585105	-0.0270908
1702013	0.0352449	0.103204	-0.219617	0.128723
1702014	0.0272933	0.0798559	-0.110901	-0.0011204
1702016	0.0470102	0.102754	-0.129879	0.00900983
1702017	0.0403862	0.0923592	-0.106291	0.0564577
1702018	0.0412035	0.0903375	-0.155037	0.154957
1702019	0.0396595	0.0895409	-0.101218	0.0458486
1702020	0.0408568	0.0904125	-0.146725	0.0119448
1702022	0.0384751	0.103959	-0.0935663	0.0537313
1702024	0.0362608	0.067757	-0.115135	-0.0216529
1702026	0.0393361	0.0724368	-0.1405	0.0222525
1702027	0.0400139	0.0799712	-0.0515751	0.0670082
1702028	0.0302954	0.0692172	-0.0979752	-0.0173323
1702029	0.0388525	0.0762186	-0.105917	0.0408262
1702031	0.0731182	0.0389439	0.166283	0.0550145
1703018	0.0673702	0.0447226	0.160112	-0.0451795
1804002	0.0318542	0.060114	0.0119951	0.0319271
1804003	0.0386949	0.0633307	0.00171723	0.051835
1804004	0.0397297	0.0691429	-0.00650163	-0.0128522
1804005	0.0330136	0.0721155	0.0241981	-0.0371785
1804006	0.0408356	0.06919	0.0876905	-0.131906
1804007	0.0339853	0.0556293	0.0632052	0.00305286
1804008	0.0333878	0.0584813	0.0690732	-0.0589976
1804009	0.0399432	0.0636357	-0.0344808	-0.0830267
1804010	0.0431648	0.0676037	0.117729	-0.0415349
1804011	0.0551211	0.0437686	0.101731	-0.0239042
1804013	0.0501177	0.0525787	0.08777	0.051537
1804014	0.0512581	0.0464731	0.0872549	0.005757
1804015	0.065974	0.0568168	0.118371	-0.0937936
1804016	0.0572642	0.0404294	0.149295	-0.107607
1804017	0.0671823	0.0547819	0.159764	0.00414353
1805001	0.0302314	0.0827159	0.0414218	-0.00327446
1805002	0.0348485	0.0829279	-0.0555691	0.0543168
1805003	0.0365213	0.0692319	-0.0353636	-0.0894025
1815076	0.0337615	0.059045	-0.0515174	-0.0174969
1815092	-0.102555	-0.0350126	0.0139996	-0.0262169
1815093	0.0329238	0.0634588	0.00169558	0.0593035
1815094	-0.0784891	-0.0307957	0.0274613	0.0104716
1815095	-0.0998935	-0.0334087	0.0107476	-0.0244727
1815096	-0.0974321	-0.0355479	-0.00929804	-0.0418998
2411005	-0.0950338	-0.033815	0.0193675	-0.0166694
2411007	-0.0876218	-0.0251227	-0.000307818	-0.00921302
2811016	-0.0697382	-0.014413	0.0034226	0.000662947
2811017	-0.0956197	-0.0188734	0.00453114	-0.0227593
37685	-0.115203	-0.0457993	0.0030798	0.0334673
37686	-0.115662	-0.0553589	0.0130374	0.0556941
37687	-0.10859	-0.0357918	0.0200535	0.00586558
37689	-0.104574	-0.0403347	-0.0111622	0.0895335
37690	-0.1118	-0.0456117	0.0334488	0.0250665
37695	-0.0967391	-0.0362339	0.0096653	-0.0253807
37697	-0.105899	-0.0469537	-0.0110849	0.0129055
37698	-0.108104	-0.0508804	0.0137604	0.0195098
37699	-0.112216	-0.0515622	0.0257296	0.0780951
37700	-0.113798	-0.046473	-0.0106347	0.0446639
37701	-0.11145	-0.0451778	0.00268082	0.0410001
37702	-0.104727	-0.0470459	-0.0107477	0.0438089
37703	-0.105801	-0.041398	-0.00956668	0.0628125
37704	-0.105292	-0.0393437	0.0300217	0.0407791
37705	-0.104663	-0.0425541	-0.0257569	0.0261976
37706	-0.110091	-0.0539423	-0.027561	0.0755012
37707	-0.103234	-0.0397197	0.00330804	0.0282256
37708	-0.0962347	-0.0325249	-0.01182	0.0303225
37710	-0.109162	-0.0491243	-0.00253205	0.0739629
37717	-0.110529	-0.0502222	0.0214487	0.0561927
37721	-0.0862479	-0.0357541	0.0020146	0.00125305
DG02	0.0428052	0.0874291	-0.0501186	0.0239634
DG05	0.0232965	0.066907	0.0107776	-0.00824212
DG06	0.0210695	0.0476732	-0.0126811	-0.0229157
K17053010	0.0537608	0.0415579	0.128212	0.015188
K17053011	0.0613069	0.0519831	0.0869613	0.0633731
K1705302	0.0560803	0.0494886	0.115531	-0.00487882
K1705303	0.0584176	0.0541416	0.0943899	-0.0443645
K1705304	0.0425704	0.0357626	0.0729168	-0.00812244
K1705305	0.0732776	0.0558622	0.185691	-0.0603579
K1705306	0.0600819	0.0465979	0.127091	0.0494295
K1705307	0.0615956	0.0604479	0.11759	-0.013528
K1705308	0.0584885	0.0541304	0.112262	-0.075855
M30435	0.150661	-0.194288	0.00531751	0.248105
M30436	0.144271	-0.185221	-0.00802925	0.181233
M30437	0.133418	-0.202945	-0.0597443	-0.18754
M30464	0.162156	-0.209603	0.0317657	0.372198
M32949	0.120851	-0.170963	-0.0424091	-0.069844
M33228	0.138538	-0.177435	-0.0321471	0.158617
M35291	0.155565	-0.22015	-0.0677621	-0.185795
M35292	0.14124	-0.198228	-0.0529311	-0.234532
M35293	0.133946	-0.188061	-0.0750682	-0.180359
M35294	0.152193	-0.221434	-0.0854562	-0.154209
M35296	0.144224	-0.220298	-0.0799648	-0.240319
M35298	0.146237	-0.213195	-0.0695348	-0.191358
M53754	0.129928	-0.15539	0.00617978	0.206433
M54659	0.133372	-0.17066	0.00492924	0.226793
M54660	0.140617	-0.167983	0.00502433	0.18671

### Sheet: S13
Table S13. Mean admixture proportions with four populations for P. alecto, P. conspicillatus, and P. alecto alecto based on the "alecto + conspicillatus" SNP set. Four genotype missingness thresholds for SNP filtering are compared.
	Missingness<=50%				Missingness<=40%				Missingness<=30%				Missingness<=20%
Sample Identifier	Pop1	Pop2	Pop3	Pop4	Pop1	Pop2	Pop3	Pop4	Pop1	Pop2	Pop3	Pop4	Pop1	Pop2	Pop3	Pop4
1304001	0.999985	5e-06	5e-06	5e-06	0.999984	5e-06	5e-06	5e-06	0.999982	6e-06	6e-06	6e-06	0.999977	8e-06	8e-06	8e-06
1304004	0.999986	5e-06	5e-06	5e-06	0.999985	5e-06	5e-06	5e-06	0.999983	6e-06	6e-06	6e-06	0.999978	7e-06	7e-06	7e-06
1304006	0.999987	4e-06	4e-06	4e-06	0.999986	5e-06	5e-06	5e-06	0.999983	6e-06	6e-06	6e-06	0.999978	7e-06	7e-06	7e-06
1304010	0.975148	9e-06	0.024834	9e-06	0.974991	9e-06	0.024991	9e-06	0.999969	1e-05	1e-05	1e-05	0.98671	1.2e-05	0.013266	1.2e-05
1304011	0.999987	4e-06	5e-06	4e-06	0.999985	5e-06	5e-06	5e-06	0.999983	6e-06	6e-06	6e-06	0.999978	7e-06	7e-06	7e-06
1306009	0.999987	4e-06	4e-06	4e-06	0.999986	5e-06	5e-06	5e-06	0.999983	6e-06	6e-06	6e-06	0.999978	7e-06	7e-06	7e-06
1306011	0.999988	4e-06	4e-06	4e-06	0.999986	5e-06	5e-06	5e-06	0.999984	5e-06	5e-06	5e-06	0.999978	7e-06	7e-06	7e-06
1306014	0.52416	5e-06	0.47583	5e-06	0.528351	5e-06	0.471638	5e-06	0.525247	6e-06	0.47474	6e-06	0.522673	8e-06	0.477311	8e-06
1306015	0.039181	4e-06	0.960811	4e-06	0.036399	5e-06	0.963592	5e-06	0.043347	6e-06	0.956642	6e-06	0.054333	7e-06	0.945652	7e-06
1307003	0.999988	4e-06	4e-06	4e-06	0.999986	5e-06	5e-06	5e-06	0.999984	5e-06	5e-06	5e-06	0.999978	7e-06	7e-06	7e-06
1307004	0.999987	4e-06	4e-06	4e-06	0.999986	5e-06	5e-06	5e-06	0.999983	6e-06	6e-06	6e-06	0.999978	7e-06	7e-06	7e-06
1611011	0.044992	4e-06	0.955	4e-06	0.043507	5e-06	0.956484	5e-06	0.044148	5e-06	0.955841	5e-06	0.055786	7e-06	0.9442	7e-06
1409002	0.999986	5e-06	5e-06	5e-06	0.999985	5e-06	5e-06	5e-06	0.999982	6e-06	6e-06	6e-06	0.999977	8e-06	8e-06	8e-06
1409007	0.999986	5e-06	5e-06	5e-06	0.999985	5e-06	5e-06	5e-06	0.999983	6e-06	6e-06	6e-06	0.999973	7e-06	7e-06	1.2e-05
1409008	0.999987	4e-06	4e-06	4e-06	0.999986	5e-06	5e-06	5e-06	0.999983	6e-06	6e-06	6e-06	0.999978	7e-06	7e-06	7e-06
1409009	0.999986	5e-06	5e-06	4e-06	0.999985	5e-06	5e-06	5e-06	0.999982	6e-06	6e-06	6e-06	0.999977	8e-06	8e-06	8e-06
1409012	0.999985	5e-06	5e-06	5e-06	0.999984	5e-06	5e-06	5e-06	0.999982	6e-06	6e-06	6e-06	0.999977	8e-06	8e-06	8e-06
1409013	0.999986	5e-06	5e-06	5e-06	0.999985	5e-06	5e-06	5e-06	0.999982	6e-06	6e-06	6e-06	0.999977	8e-06	8e-06	8e-06
1409026	0.999979	7e-06	7e-06	7e-06	0.999978	7e-06	7e-06	7e-06	0.999976	8e-06	8e-06	8e-06	0.99997	1e-05	1e-05	1e-05
1409027	0.999984	5e-06	5e-06	5e-06	0.999983	6e-06	6e-06	6e-06	0.999981	6e-06	6e-06	6e-06	0.999976	8e-06	8e-06	8e-06
1409030	0.999986	5e-06	5e-06	5e-06	0.999985	5e-06	5e-06	5e-06	0.999982	6e-06	6e-06	6e-06	0.999977	8e-06	8e-06	8e-06
1409031	0.999985	5e-06	5e-06	5e-06	0.999984	5e-06	5e-06	5e-06	0.999981	6e-06	6e-06	6e-06	0.999976	8e-06	8e-06	8e-06
1409032	0.999987	4e-06	4e-06	4e-06	0.999986	5e-06	5e-06	5e-06	0.999983	6e-06	6e-06	6e-06	0.999978	7e-06	7e-06	7e-06
1410001	0.999984	5e-06	5e-06	5e-06	0.999983	6e-06	6e-06	6e-06	0.999981	6e-06	6e-06	6e-06	0.999976	8e-06	8e-06	8e-06
1410002	0.999985	5e-06	5e-06	5e-06	0.999984	5e-06	5e-06	5e-06	0.999982	6e-06	6e-06	6e-06	0.999977	8e-06	8e-06	8e-06
1412001	0.017928	4e-06	0.982064	4e-06	0.015657	5e-06	0.984334	5e-06	0.028094	5e-06	0.971895	5e-06	0.041047	7e-06	0.958938	7e-06
1412006	0.014911	4e-06	0.98508	4e-06	0.02195	5e-06	0.978041	5e-06	0.033273	6e-06	0.966716	6e-06	0.030744	7e-06	0.969242	7e-06
1412010	0.055229	5e-06	0.944761	5e-06	0.057498	6e-06	0.942491	6e-06	0.060557	6e-06	0.93943	6e-06	0.061521	8e-06	0.938463	8e-06
1412014	0.05773	5e-06	0.942259	5e-06	0.056607	5e-06	0.943382	6e-06	0.058048	6e-06	0.94194	6e-06	0.060338	8e-06	0.939646	8e-06
1412024	0.042167	5e-06	0.957823	5e-06	0.034935	5e-06	0.965054	5e-06	0.035324	6e-06	0.964664	6e-06	0.037481	8e-06	0.962504	8e-06
1510003	0.999981	6e-06	6e-06	6e-06	0.99998	7e-06	7e-06	7e-06	0.999978	7e-06	7e-06	7e-06	0.999973	9e-06	9e-06	9e-06
1510004	0.999988	4e-06	4e-06	4e-06	0.999986	5e-06	5e-06	5e-06	0.999984	5e-06	5e-06	5e-06	0.999978	7e-06	7e-06	7e-06
1610001	4e-06	4e-06	0.985052	0.01494	5e-06	5e-06	0.978771	0.02122	6e-06	6e-06	0.97303	0.026959	7e-06	7e-06	0.967411	0.032575
1610002	4e-06	4e-06	0.992929	0.007062	5e-06	5e-06	0.984207	0.015783	6e-06	6e-06	0.977308	0.022681	7e-06	7e-06	0.969531	0.030454
1610012	4e-06	4e-06	0.996561	0.00343	5e-06	5e-06	0.986435	0.013556	5e-06	5e-06	0.969738	0.030251	7e-06	7e-06	0.959169	0.040817
1610013	5e-06	5e-06	0.995585	0.004406	5e-06	5e-06	0.984462	0.015527	6e-06	6e-06	0.978321	0.021667	8e-06	8e-06	0.970609	0.029375
1610015	4e-06	4e-06	0.988046	0.011946	5e-06	5e-06	0.973836	0.026154	6e-06	6e-06	0.967695	0.032294	7e-06	7e-06	0.946668	0.053317
1610016	4e-06	4e-06	0.984766	0.015226	4e-06	4e-06	0.976113	0.023878	5e-06	5e-06	0.980964	0.019026	7e-06	7e-06	0.973427	0.026558
1610017	4e-06	4e-06	0.975415	0.024577	4e-06	4e-06	0.966515	0.033476	5e-06	5e-06	0.969027	0.030962	7e-06	7e-06	0.943068	0.056917
1409001	0.999987	4e-06	4e-06	4e-06	0.999986	5e-06	5e-06	5e-06	0.999983	6e-06	6e-06	6e-06	0.999978	7e-06	7e-06	7e-06
1611012	0.083124	5e-06	0.916865	5e-06	0.087474	6e-06	0.912515	6e-06	0.080766	6e-06	0.919221	6e-06	0.083602	8e-06	0.916382	8e-06
1611013	0.077299	7e-06	0.922686	7e-06	0.075261	8e-06	0.924724	8e-06	0.07937	9e-06	0.920613	9e-06	0.073209	1e-05	0.926768	1.3e-05
1611032	0.019912	5e-06	0.980079	5e-06	0.015374	5e-06	0.984616	5e-06	0.021604	6e-06	0.978384	6e-06	0.022038	7e-06	0.977947	7e-06
1702005	0.200042	4e-06	0.799949	4e-06	0.193228	5e-06	0.806763	5e-06	0.198856	6e-06	0.801132	6e-06	0.180714	8e-06	0.819271	8e-06
1702006	0.014129	5e-06	0.985861	5e-06	5e-06	5e-06	0.999985	5e-06	0.013461	6e-06	0.986527	6e-06	0.020929	8e-06	0.979056	8e-06
1702007	0.006523	5e-06	0.993468	5e-06	0.01165	5e-06	0.98834	5e-06	0.020472	6e-06	0.979516	6e-06	0.028058	8e-06	0.971927	8e-06
1702008	0.065262	6e-06	0.934725	6e-06	0.05649	7e-06	0.943497	7e-06	0.058008	7e-06	0.941977	7e-06	0.056122	9e-06	0.943859	9e-06
1702009	4e-06	4e-06	0.999988	4e-06	0.007913	5e-06	0.992078	5e-06	0.013197	5e-06	0.986792	5e-06	0.010728	7e-06	0.989257	7e-06
1702012	0.087755	7e-06	0.912231	7e-06	0.088035	7e-06	0.91195	7e-06	0.098852	8e-06	0.901131	8e-06	0.100043	1e-05	0.899937	1e-05
1702013	0.014925	4e-06	0.985067	4e-06	0.015885	4e-06	0.984106	4e-06	5e-06	5e-06	0.999984	5e-06	0.020447	7e-06	0.979538	7e-06
1702014	0.070201	6e-06	0.929787	6e-06	0.072294	6e-06	0.927693	6e-06	0.072164	7e-06	0.927822	7e-06	0.065417	9e-06	0.934565	9e-06
1702016	0.025482	5e-06	0.974508	5e-06	0.026403	5e-06	0.973586	5e-06	0.023722	6e-06	0.976266	6e-06	0.019563	8e-06	0.980421	8e-06
1702017	0.015847	6e-06	0.984141	6e-06	6e-06	6e-06	0.999982	6e-06	0.029761	7e-06	0.970225	7e-06	0.008091	8e-06	0.991892	8e-06
1702018	4e-06	4e-06	0.999988	4e-06	4e-06	4e-06	0.999987	4e-06	5e-06	5e-06	0.999984	5e-06	0.031443	7e-06	0.968542	7e-06
1702019	0.035116	5e-06	0.964875	5e-06	0.039291	5e-06	0.960699	5e-06	0.044881	6e-06	0.955108	6e-06	0.03787	8e-06	0.962114	8e-06
1702020	4e-06	4e-06	0.999988	4e-06	5e-06	5e-06	0.999986	5e-06	6e-06	6e-06	0.999983	6e-06	0.009501	7e-06	0.990485	7e-06
1702022	0.032006	5e-06	0.967985	4e-06	0.031196	5e-06	0.968794	5e-06	0.03346	6e-06	0.966529	6e-06	0.03264	1.2e-05	0.96734	8e-06
1702024	0.05386	6e-06	0.946127	6e-06	0.047289	7e-06	0.952698	7e-06	0.055609	7e-06	0.944376	7e-06	0.044495	9e-06	0.955487	9e-06
1702026	0.02834	4e-06	0.971652	4e-06	0.027432	5e-06	0.972558	5e-06	0.026345	6e-06	0.973644	6e-06	0.026378	7e-06	0.973608	7e-06
1702027	0.044104	5e-06	0.955886	5e-06	0.04072	6e-06	0.959269	6e-06	0.035167	6e-06	0.96482	6e-06	0.039359	8e-06	0.960625	8e-06
1702028	0.089989	7e-06	0.909998	7e-06	0.08656	7e-06	0.913426	7e-06	0.087737	8e-06	0.912248	8e-06	0.085441	9e-06	0.91454	9e-06
1702029	0.059342	5e-06	0.940649	5e-06	0.054311	5e-06	0.945679	5e-06	0.061008	6e-06	0.93898	6e-06	0.070768	8e-06	0.929216	8e-06
1702031	5e-06	5e-06	0.983888	0.016102	5e-06	5e-06	0.969959	0.030031	6e-06	6e-06	0.964477	0.035511	8e-06	8e-06	0.956107	0.043877
DG02	0.02657	4e-06	0.973422	4e-06	0.012395	5e-06	0.987595	5e-06	0.023239	6e-06	0.97675	6e-06	0.022987	7e-06	0.976998	7e-06
1703018	4e-06	4e-06	0.971618	0.028374	4e-06	4e-06	0.96158	0.038411	5e-06	5e-06	0.957489	0.0425	7e-06	7e-06	0.942578	0.057408
1804002	0.075301	7e-06	0.924686	7e-06	0.080967	7e-06	0.919019	7e-06	0.083199	8e-06	0.916785	8e-06	0.080685	1e-05	0.919296	1e-05
1804003	0.087572	5e-06	0.912419	5e-06	0.086989	5e-06	0.913	5e-06	0.090911	6e-06	0.909077	6e-06	0.088093	8e-06	0.911892	8e-06
1804004	0.077821	5e-06	0.922169	5e-06	0.081141	5e-06	0.918848	5e-06	0.08578	6e-06	0.914208	6e-06	0.095168	8e-06	0.904817	8e-06
1804005	0.093652	5e-06	0.906339	5e-06	0.092556	5e-06	0.907434	5e-06	0.09103	6e-06	0.908958	6e-06	0.092464	8e-06	0.907521	8e-06
1804006	0.060678	5e-06	0.939312	5e-06	0.056858	5e-06	0.943132	5e-06	0.056253	6e-06	0.943735	6e-06	0.065805	8e-06	0.93418	8e-06
1804007	0.080604	5e-06	0.919386	5e-06	0.073673	5e-06	0.926317	5e-06	0.080146	6e-06	0.919842	6e-06	0.06982	8e-06	0.930165	8e-06
1804008	0.072557	5e-06	0.927434	5e-06	0.069017	5e-06	0.930973	5e-06	0.06181	6e-06	0.938178	6e-06	0.067283	8e-06	0.932702	8e-06
1804009	0.083259	5e-06	0.916731	5e-06	0.081939	5e-06	0.91805	5e-06	0.088467	6e-06	0.911521	6e-06	0.079721	8e-06	0.920264	8e-06
1804010	0.088506	5e-06	0.911485	5e-06	0.089874	5e-06	0.910116	5e-06	0.089113	6e-06	0.910876	6e-06	0.079455	8e-06	0.92053	8e-06
1804011	5e-06	5e-06	0.999985	5e-06	5e-06	5e-06	0.999984	5e-06	6e-06	6e-06	0.999741	0.000246	8e-06	8e-06	0.993848	0.006136
1804013	6e-06	6e-06	0.999982	6e-06	9e-06	6e-06	0.999979	6e-06	7e-06	7e-06	0.999979	7e-06	9e-06	9e-06	0.999974	9e-06
1804014	6e-06	5e-06	0.999984	6e-06	6e-06	6e-06	0.999983	6e-06	7e-06	7e-06	0.99998	7e-06	8e-06	8e-06	0.999975	8e-06
1804015	5e-06	5e-06	0.999792	0.000197	5e-06	5e-06	0.99962	0.000369	6e-06	6e-06	0.997652	0.002335	8e-06	8e-06	0.98462	0.015364
1804016	5e-06	5e-06	0.999986	5e-06	5e-06	5e-06	0.999466	0.000524	6e-06	6e-06	0.998115	0.001873	8e-06	8e-06	0.99206	0.007925
1804017	5e-06	5e-06	0.999986	5e-06	5e-06	5e-06	0.99861	0.00138	6e-06	6e-06	0.998592	0.001396	8e-06	8e-06	0.985035	0.014949
1805001	0.080547	5e-06	0.919443	5e-06	0.082222	6e-06	0.917767	6e-06	0.079609	7e-06	0.920378	7e-06	0.084943	8e-06	0.91504	8e-06
1805002	0.06185	5e-06	0.938141	5e-06	0.059989	5e-06	0.94	5e-06	0.062076	6e-06	0.937912	6e-06	0.053443	8e-06	0.946541	8e-06
1805003	0.084575	6e-06	0.915412	6e-06	0.081131	6e-06	0.918856	6e-06	0.074513	7e-06	0.925473	7e-06	0.083088	9e-06	0.916895	9e-06
1815076	0.094675	6e-06	0.905313	6e-06	0.096187	6e-06	0.903801	6e-06	0.090587	7e-06	0.909399	7e-06	0.079826	9e-06	0.920157	9e-06
1815092	0.999986	5e-06	5e-06	5e-06	0.999985	5e-06	5e-06	5e-06	0.999982	6e-06	6e-06	6e-06	0.999972	1.3e-05	8e-06	8e-06
1815093	0.083057	5e-06	0.916933	5e-06	0.086139	5e-06	0.91385	5e-06	0.087494	6e-06	0.912494	6e-06	0.076512	8e-06	0.923472	8e-06
1815094	0.997181	8e-06	0.002803	8e-06	0.999976	8e-06	8e-06	8e-06	0.999973	9e-06	9e-06	9e-06	0.999968	1.1e-05	1.1e-05	1.1e-05
1815095	0.999987	4e-06	4e-06	4e-06	0.999986	5e-06	5e-06	5e-06	0.999983	6e-06	6e-06	6e-06	0.999973	7e-06	7e-06	1.2e-05
1815096	0.999985	5e-06	5e-06	5e-06	0.999984	5e-06	5e-06	5e-06	0.999981	6e-06	6e-06	6e-06	0.999976	8e-06	8e-06	8e-06
2411005	0.999986	5e-06	5e-06	5e-06	0.999985	5e-06	5e-06	5e-06	0.999982	6e-06	6e-06	6e-06	0.999977	8e-06	8e-06	8e-06
2411007	0.999982	6e-06	6e-06	6e-06	0.999981	6e-06	6e-06	6e-06	0.999978	7e-06	7e-06	7e-06	0.999973	9e-06	9e-06	9e-06
2811016	0.895295	8e-06	0.104688	8e-06	0.896409	8e-06	0.103574	8e-06	0.901256	9e-06	0.098726	9e-06	0.908373	1.1e-05	0.091605	1.1e-05
2811017	0.999984	5e-06	5e-06	5e-06	0.999984	5e-06	5e-06	5e-06	0.999981	6e-06	6e-06	6e-06	0.999976	8e-06	8e-06	8e-06
37685	0.999988	4e-06	4e-06	4e-06	0.999987	4e-06	4e-06	4e-06	0.999984	5e-06	5e-06	5e-06	0.999978	7e-06	7e-06	7e-06
37686	0.999987	4e-06	4e-06	4e-06	0.999986	5e-06	5e-06	5e-06	0.999983	6e-06	6e-06	6e-06	0.999978	7e-06	7e-06	7e-06
37687	0.999988	4e-06	4e-06	4e-06	0.999987	4e-06	4e-06	4e-06	0.999984	5e-06	5e-06	5e-06	0.999978	7e-06	7e-06	7e-06
37689	0.999988	4e-06	4e-06	4e-06	0.999987	4e-06	4e-06	4e-06	0.999984	5e-06	5e-06	5e-06	0.999978	7e-06	7e-06	7e-06
37690	0.999986	5e-06	4e-06	5e-06	0.999985	5e-06	5e-06	5e-06	0.999983	6e-06	6e-06	6e-06	0.999978	7e-06	7e-06	7e-06
37695	0.999983	6e-06	6e-06	6e-06	0.999983	6e-06	6e-06	6e-06	0.99998	7e-06	7e-06	7e-06	0.999975	8e-06	8e-06	8e-06
37697	0.999987	4e-06	4e-06	4e-06	0.999986	5e-06	5e-06	5e-06	0.999983	6e-06	6e-06	6e-06	0.999978	7e-06	7e-06	7e-06
37698	0.999987	4e-06	4e-06	4e-06	0.999986	5e-06	5e-06	5e-06	0.999983	6e-06	6e-06	6e-06	0.999978	7e-06	7e-06	7e-06
37699	0.999987	4e-06	4e-06	4e-06	0.999986	5e-06	5e-06	5e-06	0.999983	6e-06	6e-06	6e-06	0.999978	7e-06	7e-06	7e-06
37700	0.999988	4e-06	4e-06	4e-06	0.999987	4e-06	4e-06	4e-06	0.999984	5e-06	5e-06	5e-06	0.999978	7e-06	7e-06	7e-06
37701	0.999988	4e-06	4e-06	4e-06	0.999987	4e-06	4e-06	4e-06	0.999984	5e-06	5e-06	5e-06	0.999978	7e-06	7e-06	7e-06
37702	0.999987	4e-06	4e-06	4e-06	0.999986	5e-06	5e-06	5e-06	0.999983	6e-06	6e-06	6e-06	0.999973	1.2e-05	7e-06	7e-06
37703	0.999987	4e-06	4e-06	4e-06	0.999986	5e-06	5e-06	5e-06	0.999983	6e-06	6e-06	6e-06	0.999978	7e-06	7e-06	7e-06
37704	0.999988	4e-06	4e-06	4e-06	0.999986	5e-06	5e-06	5e-06	0.999984	5e-06	5e-06	5e-06	0.999978	7e-06	7e-06	7e-06
37705	0.999987	4e-06	4e-06	4e-06	0.999986	5e-06	5e-06	5e-06	0.999983	6e-06	6e-06	6e-06	0.999978	7e-06	7e-06	7e-06
37706	0.999988	4e-06	4e-06	4e-06	0.999987	4e-06	5e-06	4e-06	0.999984	5e-06	5e-06	5e-06	0.999978	7e-06	7e-06	7e-06
37707	0.999982	6e-06	6e-06	6e-06	0.999981	6e-06	6e-06	6e-06	0.999979	7e-06	7e-06	7e-06	0.999974	9e-06	9e-06	9e-06
37708	0.999979	7e-06	7e-06	7e-06	0.999978	7e-06	7e-06	7e-06	0.999976	8e-06	8e-06	8e-06	0.999971	1e-05	1e-05	1e-05
37710	0.999986	5e-06	4e-06	5e-06	0.999985	5e-06	5e-06	5e-06	0.999983	6e-06	6e-06	6e-06	0.999978	7e-06	7e-06	7e-06
37717	0.999987	4e-06	4e-06	4e-06	0.999986	5e-06	5e-06	5e-06	0.999983	6e-06	6e-06	6e-06	0.999978	7e-06	7e-06	7e-06
37721	0.983259	0.016732	5e-06	5e-06	0.977712	0.022278	5e-06	5e-06	0.978906	0.021082	6e-06	6e-06	0.979065	0.020919	8e-06	8e-06
1412002	5e-06	5e-06	0.999986	5e-06	8.4e-05	5e-06	0.999906	5e-06	0.010119	6e-06	0.989869	6e-06	0.020995	8e-06	0.97899	8e-06
DG05	0.088412	9e-06	0.911571	9e-06	0.087115	9e-06	0.912867	9e-06	0.091467	1e-05	0.908513	1e-05	0.08219	1.2e-05	0.917787	1.2e-05
DG06	0.101158	9e-06	0.898824	9e-06	0.093172	1e-05	0.906809	1e-05	0.097015	1.1e-05	0.902964	1.1e-05	0.103808	1.3e-05	0.896167	1.3e-05
K17053010	6e-06	6e-06	0.999981	6e-06	7e-06	7e-06	0.99998	7e-06	7e-06	7e-06	0.9967	0.003285	9e-06	9e-06	0.975702	0.02428
K17053011	6e-06	6e-06	0.999568	0.000421	6e-06	6e-06	0.996668	0.00332	7e-06	7e-06	0.989889	0.010098	8e-06	8e-06	0.992381	0.007602
K1705302	6e-06	6e-06	0.999982	6e-06	6e-06	6e-06	0.999981	6e-06	7e-06	7e-06	0.993673	0.006312	9e-06	9e-06	0.971683	0.028299
K1705303	6e-06	6e-06	0.998847	0.00114	7e-06	7e-06	0.997952	0.002035	8e-06	8e-06	0.998389	0.001596	9e-06	9e-06	0.987616	0.012365
K1705304	8e-06	8e-06	0.999976	8e-06	8e-06	8e-06	0.999975	8e-06	9e-06	9e-06	0.999972	9e-06	1.1e-05	1.1e-05	0.998838	0.00114
K1705305	5e-06	5e-06	0.985456	0.014533	6e-06	6e-06	0.975835	0.024153	7e-06	7e-06	0.972736	0.027251	8e-06	8e-06	0.947256	0.052727
K1705306	5e-06	5e-06	0.999984	5e-06	6e-06	6e-06	0.999983	6e-06	6e-06	6e-06	0.999981	6e-06	8e-06	8e-06	0.991375	0.008609
K1705307	6e-06	6e-06	0.987192	0.012795	6e-06	6e-06	0.999981	6e-06	7e-06	7e-06	0.980084	0.019901	9e-06	9e-06	0.978932	0.02105
K1705308	5e-06	5e-06	0.998439	0.00155	6e-06	6e-06	0.997571	0.002418	6e-06	6e-06	0.994454	0.005533	8e-06	8e-06	0.980503	0.019481
M30431	4e-06	0.999987	4e-06	4e-06	5e-06	0.999985	5e-06	5e-06	6e-06	0.999983	6e-06	6e-06	8e-06	0.999977	8e-06	8e-06
M30432	5e-06	0.999984	5e-06	5e-06	6e-06	0.999983	6e-06	6e-06	7e-06	0.99998	7e-06	7e-06	8e-06	0.999975	8e-06	8e-06
M30434	4e-06	0.999987	4e-06	4e-06	5e-06	0.999985	5e-06	5e-06	6e-06	0.999983	6e-06	6e-06	8e-06	0.999977	8e-06	8e-06
M30435	4e-06	4e-06	4e-06	0.999987	5e-06	5e-06	5e-06	0.999986	6e-06	6e-06	6e-06	0.999983	7e-06	7e-06	7e-06	0.999978
M30436	5e-06	5e-06	5e-06	0.999986	5e-06	5e-06	5e-06	0.999985	6e-06	6e-06	6e-06	0.999983	8e-06	8e-06	8e-06	0.999977
M30437	6e-06	6e-06	6e-06	0.999981	7e-06	7e-06	7e-06	0.99998	8e-06	8e-06	8e-06	0.999977	1e-05	1e-05	1e-05	0.999971
M30464	4e-06	4e-06	4e-06	0.999988	4e-06	4e-06	4e-06	0.999987	5e-06	5e-06	5e-06	0.999984	7e-06	7e-06	7e-06	0.999978
M32949	7e-06	7e-06	7e-06	0.999978	8e-06	8e-06	8e-06	0.999977	9e-06	9e-06	9e-06	0.999974	1e-05	1e-05	1e-05	0.999969
M33226	5e-06	0.999986	5e-06	5e-06	5e-06	0.999985	5e-06	5e-06	6e-06	0.999982	6e-06	6e-06	8e-06	0.999977	8e-06	8e-06
M33228	7e-06	7e-06	7e-06	0.999979	7e-06	7e-06	7e-06	0.999978	8e-06	8e-06	8e-06	0.999975	1e-05	1e-05	1e-05	0.99997
M33229	4e-06	0.999987	4e-06	4e-06	5e-06	0.999986	5e-06	5e-06	6e-06	0.999983	6e-06	6e-06	8e-06	0.999977	8e-06	8e-06
M33231	6e-06	0.999983	6e-06	6e-06	6e-06	0.999981	6e-06	6e-06	7e-06	0.999979	7e-06	7e-06	9e-06	0.999973	9e-06	9e-06
M33232	5e-06	0.999986	5e-06	5e-06	5e-06	0.999985	5e-06	5e-06	6e-06	0.999982	6e-06	6e-06	8e-06	0.999977	8e-06	8e-06
M33233	5e-06	0.999985	5e-06	5e-06	5e-06	0.999984	5e-06	5e-06	6e-06	0.999981	6e-06	6e-06	8e-06	0.999976	8e-06	8e-06
M35290	5e-06	0.999986	5e-06	5e-06	5e-06	0.999985	5e-06	5e-06	6e-06	0.999982	6e-06	6e-06	8e-06	0.999977	8e-06	8e-06
M35291	4e-06	4e-06	4e-06	0.999987	5e-06	5e-06	5e-06	0.999986	6e-06	6e-06	6e-06	0.999983	7e-06	7e-06	7e-06	0.999978
M35292	5e-06	5e-06	5e-06	0.999984	6e-06	6e-06	6e-06	0.999983	7e-06	7e-06	7e-06	0.99998	8e-06	8e-06	8e-06	0.999975
M35293	7e-06	7e-06	7e-06	0.99998	7e-06	7e-06	7e-06	0.999979	8e-06	8e-06	8e-06	0.999976	1e-05	1e-05	1e-05	0.999971
M35294	4e-06	4e-06	4e-06	0.999987	5e-06	5e-06	5e-06	0.999986	6e-06	6e-06	6e-06	0.999983	7e-06	7e-06	7e-06	0.999978
M35296	5e-06	5e-06	5e-06	0.999986	5e-06	5e-06	5e-06	0.999985	6e-06	6e-06	6e-06	0.999982	8e-06	8e-06	8e-06	0.999977
M35298	5e-06	5e-06	5e-06	0.999986	5e-06	5e-06	5e-06	0.999985	6e-06	6e-06	6e-06	0.999982	8e-06	8e-06	8e-06	0.999977
M53754	6e-06	6e-06	6e-06	0.999982	6e-06	6e-06	6e-06	0.999981	7e-06	7e-06	0.060536	0.93945	9e-06	9e-06	9e-06	0.999974
M54659	5e-06	5e-06	5e-06	0.999984	6e-06	6e-06	6e-06	0.999983	6e-06	6e-06	0.014037	0.98595	8e-06	8e-06	8e-06	0.999976
M54660	5e-06	5e-06	5e-06	0.999984	6e-06	6e-06	6e-06	0.999983	7e-06	7e-06	0.047803	0.952184	8e-06	8e-06	8e-06	0.999975

### Sheet: S14
Table S14. Comparison of migration scenarios based on fastsimcoal2 likelihoods. Lower Akaike information criterion (AIC) and corrected AIC (AICc) numbers indicate better model fit. AIC weights (wAIC) indicate relative support for each model among the candidate models.
							Human mutation rate			Mammalian mutation rate
Population 1	Population 2	Population 1	Population 2	Migration scenario	Parameters	Projection sample size	Akaike Information Criterion	AICc	wAIC	Akaike Information Criterion	AICc	wAIC
Australia	Indonesia	P. alecto	P. alecto	no migration	4	128	1.22311e+06	1.22311e+06	0	1.22316e+06	1.22316e+06	0
Australia	Indonesia	P. alecto	P. alecto	constant migration	8	128	1.21339e+06	1.21339e+06	1.85879e-74	1.21337e+06	1.21337e+06	2.47235e-71
Australia	Indonesia	P. alecto	P. alecto	ancient migration	10	128	1.21305e+06	1.21305e+06	1	1.21305e+06	1.21305e+06	1
Australia	Indonesia	P. alecto	P. alecto	recent migration	10	128	1.21345e+06	1.21345e+06	2.77316e-88	1.21344e+06	1.21344e+06	1.51019e-85
Australia	Indonesia + 3 North West Australia	P. alecto	P. alecto	no migration	4	128	838626	838626	2.31916e-284	838622	838622	3.30019e-278
Australia	Indonesia + 3 North West Australia	P. alecto	P. alecto	constant migration	8	128	837318	837320	1	837351	837353	0.0180806
Australia	Indonesia + 3 North West Australia	P. alecto	P. alecto	ancient migration	10	128	837357	837359	3.36419e-09	837343	837345	0.981919
Australia	Indonesia + 3 North West Australia	P. alecto	P. alecto	recent migration	10	128	837442	837444	9.26555e-28	837665	837667	1.08162e-70
Australia	Wet Tropics Australia + New Guinea	P. alecto	P. conspicillatus	no migration	4	190	1.66575e+06	1.66576e+06	0	1.66564e+06	1.66564e+06	0
Australia	Wet Tropics Australia + New Guinea	P. alecto	P. conspicillatus	constant migration	8	190	1.63763e+06	1.63763e+06	0	1.6376e+06	1.6376e+06	0
Australia	Wet Tropics Australia + New Guinea	P. alecto	P. conspicillatus	ancient migration	10	190	1.63764e+06	1.63764e+06	0	1.63763e+06	1.63763e+06	0
Australia	Wet Tropics Australia + New Guinea	P. alecto	P. conspicillatus	recent migration	10	190	1.63506e+06	1.63507e+06	1	1.63507e+06	1.63507e+06	1
East Australia + North East Australia	Wet Tropics Australia + New Guinea	P. alecto	P. conspicillatus	no migration	4	156	1.59456e+06	1.59456e+06	0	1.59455e+06	1.59455e+06	0
East Australia + North East Australia	Wet Tropics Australia + New Guinea	P. alecto	P. conspicillatus	constant migration	8	156	1.56809e+06	1.56809e+06	0	1.56809e+06	1.5681e+06	0
East Australia + North East Australia	Wet Tropics Australia + New Guinea	P. alecto	P. conspicillatus	ancient migration	10	156	1.56812e+06	1.56812e+06	0	1.56811e+06	1.56811e+06	0
East Australia + North East Australia	Wet Tropics Australia + New Guinea	P. alecto	P. conspicillatus	recent migration	10	156	1.56586e+06	1.56586e+06	1	1.56585e+06	1.56586e+06	1
Indonesia	East Australia + North East Australia	P. alecto	P. alecto	no migration	4	90	1.0857e+06	1.0857e+06	0	1.08571e+06	1.08571e+06	0
Indonesia	East Australia + North East Australia	P. alecto	P. alecto	constant migration	8	90	1.07603e+06	1.07603e+06	8.42046e-37	1.07602e+06	1.07602e+06	3.89228e-35
Indonesia	East Australia + North East Australia	P. alecto	P. alecto	ancient migration	10	90	1.07586e+06	1.07587e+06	1	1.07586e+06	1.07586e+06	1
Indonesia	East Australia + North East Australia	P. alecto	P. alecto	recent migration	10	90	1.07607e+06	1.07607e+06	3.48481e-46	1.07608e+06	1.07608e+06	5.49635e-48
Indonesia	North West Australia + Burketown	P. alecto	P. alecto	no migration	4	52	806098	806099	0	806114	806115	0
Indonesia	North West Australia + Burketown	P. alecto	P. alecto	constant migration	8	52	802265	802268	0.183045	802263	802267	0.243712
Indonesia	North West Australia + Burketown	P. alecto	P. alecto	ancient migration	10	52	802260	802265	0.816537	802259	802264	0.755614
Indonesia	North West Australia + Burketown	P. alecto	P. alecto	recent migration	10	52	802275	802280	0.000417811	802273	802278	0.000673431
Indonesia	Wet Tropics Australia + New Guinea	P. alecto	P. conspicillatus	no migration	4	100	1.11026e+06	1.11026e+06	0	1.11026e+06	1.11026e+06	0
Indonesia	Wet Tropics Australia + New Guinea	P. alecto	P. conspicillatus	constant migration	8	100	1.10289e+06	1.10289e+06	1.39538e-146	1.10287e+06	1.10287e+06	1.35426e-147
Indonesia	Wet Tropics Australia + New Guinea	P. alecto	P. conspicillatus	ancient migration	10	100	1.1029e+06	1.1029e+06	3.04707e-149	1.10288e+06	1.10288e+06	1.64819e-149
Indonesia	Wet Tropics Australia + New Guinea	P. alecto	P. conspicillatus	recent migration	10	100	1.10222e+06	1.10222e+06	1	1.1022e+06	1.1022e+06	1
Indonesia + 3 North West Australia	East Australia + North East Australia	P. alecto	P. alecto	no migration	4	92	1.10712e+06	1.10712e+06	0	1.10711e+06	1.10711e+06	0
Indonesia + 3 North West Australia	East Australia + North East Australia	P. alecto	P. alecto	constant migration	8	92	1.09654e+06	1.09654e+06	5.49104e-36	1.09654e+06	1.09654e+06	2.9082e-35
Indonesia + 3 North West Australia	East Australia + North East Australia	P. alecto	P. alecto	ancient migration	10	92	1.09638e+06	1.09638e+06	1	1.09638e+06	1.09638e+06	1
Indonesia + 3 North West Australia	East Australia + North East Australia	P. alecto	P. alecto	recent migration	10	92	1.09658e+06	1.09658e+06	8.43377e-44	1.09657e+06	1.09658e+06	6.32278e-43
Indonesia + 3 North West Australia	North West Australia + Burketown	P. alecto	P. alecto	no migration	4	60	772658	772658	0	772659	772660	0
Indonesia + 3 North West Australia	North West Australia + Burketown	P. alecto	P. alecto	constant migration	8	60	768373	768376	3.6342e-06	768366	768369	4.41967e-05
Indonesia + 3 North West Australia	North West Australia + Burketown	P. alecto	P. alecto	ancient migration	10	60	768346	768351	0.999996	768345	768349	0.999956
Indonesia + 3 North West Australia	North West Australia + Burketown	P. alecto	P. alecto	recent migration	10	60	768384	768388	8.05354e-09	768386	768391	7.63816e-10
Indonesia + 3 North West Australia	Wet Tropics Australia + New Guinea	P. alecto	P. conspicillatus	no migration	4	104	1.09669e+06	1.09669e+06	0	1.09668e+06	1.09668e+06	0
Indonesia + 3 North West Australia	Wet Tropics Australia + New Guinea	P. alecto	P. conspicillatus	constant migration	8	104	1.08893e+06	1.08893e+06	7.51994e-137	1.08893e+06	1.08893e+06	1.32508e-136
Indonesia + 3 North West Australia	Wet Tropics Australia + New Guinea	P. alecto	P. conspicillatus	ancient migration	10	104	1.08895e+06	1.08895e+06	5.6097e-141	1.08895e+06	1.08895e+06	4.29483e-140
Indonesia + 3 North West Australia	Wet Tropics Australia + New Guinea	P. alecto	P. conspicillatus	recent migration	10	104	1.0883e+06	1.08831e+06	1	1.08831e+06	1.08831e+06	1
North West Australia + Burketown	East Australia + North East Australia	P. alecto	P. alecto	no migration	4	106	1.27622e+06	1.27622e+06	0	1.27621e+06	1.27621e+06	0
North West Australia + Burketown	East Australia + North East Australia	P. alecto	P. alecto	constant migration	8	106	1.25887e+06	1.25887e+06	0.0213633	1.25887e+06	1.25887e+06	0.283799
North West Australia + Burketown	East Australia + North East Australia	P. alecto	P. alecto	ancient migration	10	106	1.25886e+06	1.25887e+06	0.978524	1.25888e+06	1.25888e+06	0.000229613
North West Australia + Burketown	East Australia + North East Australia	P. alecto	P. alecto	recent migration	10	106	1.25888e+06	1.25888e+06	0.00011237	1.25887e+06	1.25887e+06	0.715971
North West Australia + Burketown	Wet Tropics Australia + New Guinea	P. alecto	P. conspicillatus	no migration	4	118	1.23268e+06	1.23268e+06	0	1.23269e+06	1.23269e+06	0
North West Australia + Burketown	Wet Tropics Australia + New Guinea	P. alecto	P. conspicillatus	constant migration	8	118	1.21935e+06	1.21936e+06	0	1.21936e+06	1.21936e+06	0
North West Australia + Burketown	Wet Tropics Australia + New Guinea	P. alecto	P. conspicillatus	ancient migration	10	118	1.21938e+06	1.21938e+06	0	1.21938e+06	1.21938e+06	0
North West Australia + Burketown	Wet Tropics Australia + New Guinea	P. alecto	P. conspicillatus	recent migration	10	118	1.2175e+06	1.2175e+06	1	1.2175e+06	1.2175e+06	1

### Sheet: S15
Table S15. Extended inferred demographic parameters for genetic P. alecto and P. conspicillatus population pairs based on coalescent simulation using a human mutation rate of 2.5×10-8 per nucleotide site per generation. Four migration scenarios (no migration, ancient migration, recent migration, and constant migration) were compared based on the Akaike information criterion. Estimates shown were selected from 100 replicates based on the likelihood. Upper and lower bounds were estimated using 100 parametric bootstrap replicates.
Population 1	Population 2	Population 1 species	Population 2 species	Population 1 samples	Population 2 samples	SNPs	Best migration scenario	Ancestral population size	Lower bound ancestral population size	Upper bound ancestral population size	Population 1 size	Lower bound population 1 size	Upper bound population 1 size	Population 2 size	Lower bound population 2 size	Upper bound population 2 size	Years since populations diverged	Lower bound years since populations diverged	Upper bound years since populations diverged	Generations since populations diverged	Lower bound generations since populations diverged	Upper bound generations since populations diverged	Proportion of time when migration began/ended	Lower bound proportion of time when migration began/ended	Upper bound proportion of time when migration began/ended	Forward migration rate from Population 2 to Population 1	Lower bound forward migration rate from Population 2 to Population 1	Upper bound forward migration rate from Population 2 to Population 1	Forward migration rate from Population 1 to Population 2	Lower bound forward migration rate from Population 1 to Population 2	Upper bound forward migration rate from Population 1 to Population 2	Years since migration began/ended	Lower bound years since migration began/ended	Upper bound years since migration began/ended	Generations since migration began/ended	Lower bound generations since migration began/ended	Upper bound generations since migration began/ended	Maximum estimated likelihood	Maximum observed likelihood
North West Australia + East Australia + North East Australia	Indonesia	P. alecto	P. alecto	71	12	93564	ancient	38001	32168	43552	398087	387805	406711	25601	22944	28597	242276	210140	282824	60569	52535	70706	0.0251041	0.0200946	0.0294075	4.40756e-05	3.92953e-05	4.82395e-05	6.73011e-05	5.42353e-05	8.04745e-05	6060	5112	7064	1515	1278	1766	-139841	-139761
North West Australia + East Australia + North East Australia	Indonesia + 3 North West Australia	P. alecto	P. alecto	71	15	95215	constant	831400	572261	1267226	382973	367635	399293	1186	866	1584	437792	401436	488016	109448	100359	122004	NA	NA	NA	9.92171e-06	7.03628e-06	1.37048e-05	4.99192e-05	4.70921e-05	5.20005e-05	NA	NA	NA	NA	NA	NA	-100208	-100153
North West Australia + East Australia + North East Australia	Wet Tropics Australia + New Guinea	P. alecto	P. conspicillatus	71	55	123418	recent	38524	36380	40708	319118	310017	327195	122403	118619	126424	177672	170936	183452	44418	42734	45863	0.128149	0.117155	0.139242	5.26899e-05	4.89327e-05	5.73861e-05	4.73108e-05	4.39987e-05	5.02606e-05	22764	20840	24476	5691	5210	6119	-175780	-175717
East Australia + North East Australia	Wet Tropics Australia + New Guinea	P. alecto	P. conspicillatus	47	55	116464	recent	41033	38319	43302	310011	300700	318420	123215	118310	127664	185648	178656	194064	46412	44664	48516	0.134812	0.121501	0.149581	5.72455e-05	5.31027e-05	6.24202e-05	4.01239e-05	3.70028e-05	4.38449e-05	25020	22956	28116	6255	5739	7029	-162533	-162466
Indonesia	East Australia + North East Australia	P. alecto	P. alecto	12	47	81378	ancient	37562	31254	42219	32644	28262	36739	357146	346832	365199	262968	237804	305216	65742	59451	76304	0.023	0.0168031	0.0292845	3.52911e-05	2.73975e-05	4.50157e-05	3.05328e-05	2.67225e-05	3.58757e-05	6036	4380	7920	1509	1095	1980	-127863	-127786
Indonesia	North West Australia + Burketown	P. alecto	P. alecto	12	24	54455	ancient	45952	43047	48899	22715	19714	26408	208830	199284	217667	149568	134448	163516	37392	33612	40879	0.0020832	0.000267011	0.00709914	6.89535e-05	5.5105e-05	8.52798e-05	2.79381e-05	2.35121e-05	3.21414e-05	312	40	1092	78	10	273	-83766	-83710
Indonesia	Wet Tropics Australia + New Guinea	P. alecto	P. conspicillatus	12	55	77448	recent	43710	41475	46163	43965	41015	46619	198110	192246	203979	130840	124360	138584	32710	31090	34646	0.261926	0.206261	0.319002	1.42198e-05	1.19417e-05	1.63891e-05	8.82163e-06	7.5006e-06	1.01349e-05	34312	26560	43112	8578	6640	10778	-102827	-102762
Indonesia + 3 North West Australia	East Australia + North East Australia	P. alecto	P. alecto	15	47	83363	ancient	36801	28384	41459	34885	31482	39118	354338	345704	363595	276900	247820	331648	69225	61955	82912	0.0145231	0.0102212	0.018208	2.9419e-05	2.32706e-05	3.69065e-05	3.28391e-05	2.93589e-05	3.66574e-05	4016	2988	5204	1004	747	1301	-126874	-126795
Indonesia + 3 North West Australia	North West Australia + Burketown	P. alecto	P. alecto	15	24	51952	ancient	41017	36852	44155	29396	26050	32935	205163	197255	213115	162512	148476	191104	40628	37119	47776	0.00849346	0.000997181	0.0151589	5.74794e-05	4.43603e-05	7.14026e-05	4.11587e-05	3.5975e-05	4.70307e-05	1380	164	2372	345	41	593	-85409	-85346
Indonesia + 3 North West Australia	Wet Tropics Australia + New Guinea	P. alecto	P. conspicillatus	15	55	78284	recent	43124	40980	45398	46471	43373	49349	195797	190217	201152	129400	123436	138868	32350	30859	34717	0.276674	0.232172	0.368012	1.41807e-05	1.17698e-05	1.66787e-05	9.81626e-06	8.49353e-06	1.11082e-05	35856	29404	49540	8964	7351	12385	-103349	-103290
North West Australia + Burketown	East Australia + North East Australia	P. alecto	P. alecto	24	47	92514	ancient	45058	43046	47653	74298	63401	84451	315086	300426	329444	169220	163256	174644	42305	40814	43661	0.000999832	0.000171435	0.00278905	0.000176742	0.000146411	0.000217065	5.988e-05	5.22152e-05	6.55362e-05	172	28	468	43	7	117	-141596	-141514
North West Australia + Burketown	Wet Tropics Australia + New Guinea	P. alecto	P. conspicillatus	24	55	87916	recent	43745	41869	45997	157371	149504	166011	156351	151051	161175	131776	126072	137232	32944	31518	34308	0.112641	0.0992701	0.131057	7.01089e-05	6.10309e-05	7.84467e-05	4.65763e-05	4.06277e-05	5.3264e-05	14848	12760	17560	3712	3190	4390	-121742	-121668

### Sheet: S16
Table S16. Extended inferred demographic parameters for genetic P. alecto and P. conspicillatus population pairs based on coalescent simulation using a mammalian mutation rate of 8.8×10-9 per nucleotide site per generation. Four migration scenarios (no migration, ancient migration, recent migration, and constant migration) were compared based on the Akaike information criterion. Estimates shown were selected from 100 replicates based on the likelihood. Upper and lower bounds were estimated using 100 parametric bootstrap replicates.
Population 1	Population 2	Population 1 species	Population 2 species	Population 1 samples	Population 2 samples	SNPs	Best migration scenario	Ancestral population size	Lower bound ancestral population size	Upper bound ancestral population size	Population 1 size	Lower bound population 1 size	Upper bound population 1 size	Population 2 size	Lower bound population 2 size	Upper bound population 2 size	Years since populations diverged	Lower bound years since populations diverged	Upper bound years since populations diverged	Generations since populations diverged	Lower bound generations since populations diverged	Upper bound generations since populations diverged	Proportion of time when migration began/ended	Lower bound proportion of time when migration began/ended	Upper bound proportion of time when migration began/ended	Forward migration rate from Population 2 to Population 1	Lower bound forward migration rate from Population 2 to Population 1	Upper bound forward migration rate from Population 2 to Population 1	Forward migration rate from Population 1 to Population 2	Lower bound forward migration rate from Population 1 to Population 2	Upper bound forward migration rate from Population 1 to Population 2	Years since migration began/ended	Lower bound years since migration began/ended	Upper bound years since migration began/ended	Generations since migration began/ended	Lower bound generations since migration began/ended	Upper bound generations since migration began/ended	Maximum estimated likelihood	Maximum observed likelihood
North West Australia + East Australia + North East Australia	Indonesia	P. alecto	P. alecto	71	12	93564	ancient	101763	84861	113681	1122198	1102580	1143797	88066	79124	97494	758480	693284	839216	189620	173321	209804	0.0267145	0.0220315	0.0311583	1.64244e-05	1.54441e-05	1.71521e-05	1.66432e-05	1.26554e-05	2.09009e-05	20212	16988	23344	5053	4247	5836	-139632	-139553
North West Australia + East Australia + North East Australia	Indonesia + 3 North West Australia	P. alecto	P. alecto	71	15	95215	ancient	680144	537017	837508	1093576	1069102	1121575	3605	2971	4342	944332	873880	1088252	236083	218470	272063	0.0150306	0.0052387	0.0280944	1.73767e-05	1.63358e-05	1.7854e-05	3.21729e-06	2.56986e-06	4.0124e-06	14376	4748	28064	3594	1187	7016	-100181	-100156
North West Australia + East Australia + North East Australia	Wet Tropics Australia + New Guinea	P. alecto	P. conspicillatus	71	55	123418	recent	115715	109525	122453	915570	897000	937528	354220	336953	368755	491144	478260	509612	122786	119565	127403	0.140622	0.128743	0.152475	1.81482e-05	1.69664e-05	1.9626e-05	1.5551e-05	1.44975e-05	1.67287e-05	69064	62308	74728	17266	15577	18682	-176031	-175964
East Australia + North East Australia	Wet Tropics Australia + New Guinea	P. alecto	P. conspicillatus	47	55	116464	recent	112640	105439	118967	872737	848491	893077	342653	331283	354099	553700	536420	570832	138425	134105	142708	0.124248	0.113285	0.137143	2.05237e-05	1.88879e-05	2.20184e-05	1.49047e-05	1.36866e-05	1.58084e-05	68780	63612	75124	17195	15903	18781	-163657	-163590
Indonesia	East Australia + North East Australia	P. alecto	P. alecto	12	47	81378	ancient	113772	99925	125875	79186	70293	87916	1024042	991634	1057685	694660	634240	786540	173665	158560	196635	0.0172296	0.0121835	0.0221511	1.49121e-05	1.17136e-05	1.82097e-05	9.84414e-06	8.6917e-06	1.12834e-05	11956	8500	15468	2989	2125	3867	-127146	-127067
Indonesia	North West Australia + Burketown	P. alecto	P. alecto	12	24	54455	ancient	132887	124975	141039	69345	60769	78600	574023	549386	598101	431484	388804	472544	107871	97201	118136	0.00676871	0.000643209	0.014094	2.36767e-05	1.85835e-05	2.87095e-05	1.0093e-05	8.26547e-06	1.18879e-05	2912	276	5996	728	69	1499	-84382	-84327
Indonesia	Wet Tropics Australia + New Guinea	P. alecto	P. conspicillatus	12	55	77448	recent	135093	128925	141269	122758	115936	131804	558765	546211	574466	358004	340040	376792	89501	85010	94198	0.251537	0.203336	0.321451	4.97948e-06	3.89428e-06	5.74168e-06	3.44372e-06	2.94314e-06	3.96451e-06	90168	71460	119460	22542	17865	29865	-103730	-103657
Indonesia + 3 North West Australia	East Australia + North East Australia	P. alecto	P. alecto	15	47	83363	ancient	107815	93717	121352	99206	90258	108575	1012440	981181	1037460	737812	662952	828336	184453	165738	207084	0.0153254	0.0103163	0.0204801	1.04085e-05	8.75645e-06	1.23786e-05	1.09385e-05	9.76834e-06	1.21225e-05	11316	7484	15700	2829	1871	3925	-126785	-126706
Indonesia + 3 North West Australia	North West Australia + Burketown	P. alecto	P. alecto	15	24	51952	ancient	117301	105998	127222	89530	80010	100322	569986	537340	595883	469376	409344	563172	117344	102336	140793	0.00960788	0.00250763	0.0174623	1.79671e-05	1.39009e-05	2.25699e-05	1.53855e-05	1.31882e-05	1.86397e-05	4492	1132	7680	1123	283	1920	-85192	-85130
Indonesia + 3 North West Australia	Wet Tropics Australia + New Guinea	P. alecto	P. conspicillatus	15	55	78284	recent	126294	119560	133456	127635	120908	135267	555976	541808	574453	368492	347012	390548	92123	86753	97637	0.269793	0.227198	0.342258	5.20021e-06	4.26222e-06	6.02083e-06	3.57401e-06	3.09403e-06	4.04925e-06	99520	82212	126196	24880	20553	31549	-104009	-103946
North West Australia + Burketown	East Australia + North East Australia	P. alecto	P. alecto	24	47	92514	recent	127006	119324	134104	195183	168116	221679	895761	857968	929731	490864	467212	515284	122716	116803	128821	0.341027	0.239872	0.431533	6.8533e-05	5.67534e-05	8.24789e-05	2.0747e-05	1.71796e-05	2.28612e-05	167456	117788	213800	41864	29447	53450	-142038	-141956
North West Australia + Burketown	Wet Tropics Australia + New Guinea	P. alecto	P. conspicillatus	24	55	87916	recent	124452	118161	130279	442129	422157	463332	448789	434905	465169	371208	355280	386436	92802	88820	96609	0.126357	0.113114	0.144373	2.31174e-05	2.00516e-05	2.62385e-05	1.51094e-05	1.34814e-05	1.66677e-05	46916	41952	53544	11729	10488	13386	-121552	-121479

### Sheet: S17
Table S17. Genetic and geographic distance among P. alecto sample pairs calculated based on SNPs and the haversine distance between geographic coordinates. Genetic distance reflects the number of allelic differences between two individuals as a ratio of the observed and the possible differences. The "alecto ex alecto alecto + conspicillatus" SNP set was used for the analysis.
Sample identifier 1	Sample identifier 2	Genetic distance	Geographic distance (km)
1412001	1306015	0.145833	1439.03
1412001	1611011	0.145833	582.925
1412002	1306015	0.159722	1439.03
1412002	1412001	0.125	0
1412002	1412006	0.148148	0
1412002	1412010	0.143519	0
1412002	1412014	0.141204	0
1412002	1412024	0.143519	0
1412002	1610001	0.136574	2637.15
1412002	1610002	0.157407	2637.15
1412002	1610012	0.189815	2637.15
1412002	1610013	0.164352	2637.15
1412002	1610015	0.136574	2637.15
1412002	1610016	0.152778	2637.15
1412002	1610017	0.127315	2841.97
1412002	1611011	0.136574	582.925
1412002	1611012	0.134259	582.925
1412002	1611013	0.145833	582.925
1412002	1611032	0.164352	86.5168
1412002	1702005	0.152778	433.302
1412002	1702006	0.12963	433.302
1412002	1702007	0.19213	433.302
1412002	1702008	0.159722	433.302
1412002	1702009	0.178241	433.302
1412002	1702012	0.166667	433.302
1412002	1702013	0.122685	433.302
1412002	1702014	0.141204	433.302
1412002	1702016	0.150463	433.302
1412002	1702017	0.143519	433.302
1412002	1702018	0.162037	86.5168
1412002	1702019	0.164352	93.0184
1412002	1702020	0.143519	93.0184
1412002	1702022	0.173611	93.0184
1412002	1702024	0.159722	93.0184
1412002	1702026	0.145833	93.0184
1412002	1702027	0.136574	93.0184
1412002	1702028	0.145833	93.0184
1412002	1702029	0.138889	93.0184
1412002	1702031	0.162037	3351.89
1412002	1703018	0.138889	2862.04
1412002	1804002	0.155093	1878.94
1412002	1804003	0.145833	1878.94
1412002	1804004	0.131944	1878.94
1412002	1804005	0.138889	1878.94
1412002	1804006	0.155093	1878.94
1412002	1804007	0.157407	1878.94
1412002	1804008	0.157407	1878.94
1412002	1804009	0.164352	1878.94
1412002	1804010	0.164352	1878.94
1412002	1804011	0.143519	1805.54
1412002	1804013	0.155093	1805.54
1412002	1804014	0.138889	1805.54
1412002	1804015	0.148148	1805.54
1412002	1804016	0.145833	1805.54
1412002	1804017	0.145833	1805.54
1412002	1805001	0.12963	1267.13
1412002	1805002	0.159722	1267.13
1412002	1805003	0.162037	1267.13
1412002	1815076	0.115741	1267.13
1412002	1815093	0.175926	1267.13
1412002	DG02	0.173611	1173.08
1412006	1306015	0.145833	1439.03
1412006	1412001	0.134259	0
1412006	1611011	0.155093	582.925
1412010	1306015	0.145833	1439.03
1412010	1412001	0.134259	0
1412010	1412006	0.157407	0
1412010	1611011	0.136574	582.925
1412014	1306015	0.166667	1439.03
1412014	1412001	0.131944	0
1412014	1412006	0.141204	0
1412014	1412010	0.127315	0
1412014	1611011	0.138889	582.925
1412024	1306015	0.159722	1439.03
1412024	1412001	0.138889	0
1412024	1412006	0.143519	0
1412024	1412010	0.12037	0
1412024	1412014	0.141204	0
1412024	1611011	0.131944	582.925
1610001	1306015	0.143519	1448.53
1610001	1412001	0.145833	2637.15
1610001	1412006	0.136574	2637.15
1610001	1412010	0.155093	2637.15
1610001	1412014	0.162037	2637.15
1610001	1412024	0.155093	2637.15
1610001	1611011	0.162037	2158.61
1610002	1306015	0.178241	1448.53
1610002	1412001	0.152778	2637.15
1610002	1412006	0.162037	2637.15
1610002	1412010	0.148148	2637.15
1610002	1412014	0.168981	2637.15
1610002	1412024	0.157407	2637.15
1610002	1610001	0.164352	0
1610002	1611011	0.168981	2158.61
1610012	1306015	0.18287	1448.53
1610012	1412001	0.180556	2637.15
1610012	1412006	0.189815	2637.15
1610012	1412010	0.166667	2637.15
1610012	1412014	0.206019	2637.15
1610012	1412024	0.166667	2637.15
1610012	1610001	0.18287	0
1610012	1610002	0.157407	0
1610012	1611011	0.173611	2158.61
1610013	1306015	0.162037	1448.53
1610013	1412001	0.150463	2637.15
1610013	1412006	0.164352	2637.15
1610013	1412010	0.141204	2637.15
1610013	1412014	0.166667	2637.15
1610013	1412024	0.141204	2637.15
1610013	1610001	0.157407	0
1610013	1610002	0.155093	0
1610013	1610012	0.141204	0
1610013	1611011	0.152778	2158.61
1610015	1306015	0.143519	1448.53
1610015	1412001	0.150463	2637.15
1610015	1412006	0.159722	2637.15
1610015	1412010	0.145833	2637.15
1610015	1412014	0.171296	2637.15
1610015	1412024	0.150463	2637.15
1610015	1610001	0.157407	0
1610015	1610002	0.159722	0
1610015	1610012	0.206019	0
1610015	1610013	0.143519	0
1610015	1611011	0.138889	2158.61
1610016	1306015	0.150463	1448.53
1610016	1412001	0.157407	2637.15
1610016	1412006	0.166667	2637.15
1610016	1412010	0.166667	2637.15
1610016	1412014	0.150463	2637.15
1610016	1412024	0.162037	2637.15
1610016	1610001	0.159722	0
1610016	1610002	0.166667	0
1610016	1610012	0.162037	0
1610016	1610013	0.145833	0
1610016	1610015	0.145833	0
1610016	1611011	0.141204	2158.61
1610017	1306015	0.166667	1614.79
1610017	1412001	0.145833	2841.97
1610017	1412006	0.136574	2841.97
1610017	1412010	0.127315	2841.97
1610017	1412014	0.143519	2841.97
1610017	1412024	0.141204	2841.97
1610017	1610001	0.148148	213.609
1610017	1610002	0.155093	213.609
1610017	1610012	0.159722	213.609
1610017	1610013	0.134259	213.609
1610017	1610015	0.138889	213.609
1610017	1610016	0.136574	213.609
1610017	1611011	0.138889	2353.45
1611011	1306015	0.152778	862.762
1611012	1306015	0.178241	862.762
1611012	1412001	0.171296	582.925
1611012	1412006	0.175926	582.925
1611012	1412010	0.152778	582.925
1611012	1412014	0.173611	582.925
1611012	1412024	0.148148	582.925
1611012	1610001	0.18287	2158.61
1611012	1610002	0.152778	2158.61
1611012	1610012	0.199074	2158.61
1611012	1610013	0.18287	2158.61
1611012	1610015	0.164352	2158.61
1611012	1610016	0.171296	2158.61
1611012	1610017	0.168981	2353.45
1611012	1611011	0.155093	0
1611013	1306015	0.171296	862.762
1611013	1412001	0.145833	582.925
1611013	1412006	0.168981	582.925
1611013	1412010	0.145833	582.925
1611013	1412014	0.171296	582.925
1611013	1412024	0.131944	582.925
1611013	1610001	0.157407	2158.61
1611013	1610002	0.173611	2158.61
1611013	1610012	0.155093	2158.61
1611013	1610013	0.157407	2158.61
1611013	1610015	0.175926	2158.61
1611013	1610016	0.145833	2158.61
1611013	1610017	0.152778	2353.45
1611013	1611011	0.138889	0
1611013	1611012	0.155093	0
1611032	1306015	0.180556	1516.27
1611032	1412001	0.164352	86.5168
1611032	1412006	0.19213	86.5168
1611032	1412010	0.145833	86.5168
1611032	1412014	0.180556	86.5168
1611032	1412024	0.155093	86.5168
1611032	1610001	0.171296	2691.22
1611032	1610002	0.164352	2691.22
1611032	1610012	0.19213	2691.22
1611032	1610013	0.185185	2691.22
1611032	1610015	0.180556	2691.22
1611032	1610016	0.173611	2691.22
1611032	1610017	0.171296	2897.49
1611032	1611011	0.175926	664.512
1611032	1611012	0.19213	664.512
1611032	1611013	0.185185	664.512
1702005	1306015	0.178241	1771.76
1702005	1412001	0.138889	433.302
1702005	1412006	0.162037	433.302
1702005	1412010	0.148148	433.302
1702005	1412014	0.150463	433.302
1702005	1412024	0.143519	433.302
1702005	1610001	0.168981	2816.81
1702005	1610002	0.162037	2816.81
1702005	1610012	0.171296	2816.81
1702005	1610013	0.178241	2816.81
1702005	1610015	0.178241	2816.81
1702005	1610016	0.175926	2816.81
1702005	1610017	0.141204	3028.2
1702005	1611011	0.159722	961.268
1702005	1611012	0.175926	961.268
1702005	1611013	0.150463	961.268
1702005	1611032	0.164352	351.728
1702006	1306015	0.159722	1771.76
1702006	1412001	0.143519	433.302
1702006	1412006	0.157407	433.302
1702006	1412010	0.148148	433.302
1702006	1412014	0.145833	433.302
1702006	1412024	0.148148	433.302
1702006	1610001	0.155093	2816.81
1702006	1610002	0.166667	2816.81
1702006	1610012	0.166667	2816.81
1702006	1610013	0.145833	2816.81
1702006	1610015	0.168981	2816.81
1702006	1610016	0.143519	2816.81
1702006	1610017	0.136574	3028.2
1702006	1611011	0.159722	961.268
1702006	1611012	0.185185	961.268
1702006	1611013	0.159722	961.268
1702006	1611032	0.18287	351.728
1702006	1702005	0.148148	0
1702007	1306015	0.189815	1771.76
1702007	1412001	0.178241	433.302
1702007	1412006	0.178241	433.302
1702007	1412010	0.1875	433.302
1702007	1412014	0.175926	433.302
1702007	1412024	0.168981	433.302
1702007	1610001	0.185185	2816.81
1702007	1610002	0.1875	2816.81
1702007	1610012	0.196759	2816.81
1702007	1610013	0.212963	2816.81
1702007	1610015	0.199074	2816.81
1702007	1610016	0.201389	2816.81
1702007	1610017	0.175926	3028.2
1702007	1611011	0.194444	961.268
1702007	1611012	0.201389	961.268
1702007	1611013	0.175926	961.268
1702007	1611032	0.203704	351.728
1702007	1702005	0.196759	0
1702007	1702006	0.1875	0
1702008	1306015	0.171296	1771.76
1702008	1412001	0.155093	433.302
1702008	1412006	0.178241	433.302
1702008	1412010	0.127315	433.302
1702008	1412014	0.166667	433.302
1702008	1412024	0.145833	433.302
1702008	1610001	0.171296	2816.81
1702008	1610002	0.145833	2816.81
1702008	1610012	0.159722	2816.81
1702008	1610013	0.152778	2816.81
1702008	1610015	0.166667	2816.81
1702008	1610016	0.1875	2816.81
1702008	1610017	0.157407	3028.2
1702008	1611011	0.166667	961.268
1702008	1611012	0.155093	961.268
1702008	1611013	0.152778	961.268
1702008	1611032	0.175926	351.728
1702008	1702005	0.164352	0
1702008	1702006	0.164352	0
1702008	1702007	0.175926	0
1702009	1306015	0.203704	1771.76
1702009	1412001	0.168981	433.302
1702009	1412006	0.19213	433.302
1702009	1412010	0.164352	433.302
1702009	1412014	0.166667	433.302
1702009	1412024	0.155093	433.302
1702009	1610001	0.189815	2816.81
1702009	1610002	0.173611	2816.81
1702009	1610012	0.19213	2816.81
1702009	1610013	0.180556	2816.81
1702009	1610015	0.189815	2816.81
1702009	1610016	0.178241	2816.81
1702009	1610017	0.157407	3028.2
1702009	1611011	0.185185	961.268
1702009	1611012	0.201389	961.268
1702009	1611013	0.185185	961.268
1702009	1611032	0.171296	351.728
1702009	1702005	0.168981	0
1702009	1702006	0.159722	0
1702009	1702007	0.166667	0
1702009	1702008	0.166667	0
1702012	1306015	0.19213	1771.76
1702012	1412001	0.162037	433.302
1702012	1412006	0.162037	433.302
1702012	1412010	0.138889	433.302
1702012	1412014	0.168981	433.302
1702012	1412024	0.143519	433.302
1702012	1610001	0.1875	2816.81
1702012	1610002	0.175926	2816.81
1702012	1610012	0.185185	2816.81
1702012	1610013	0.155093	2816.81
1702012	1610015	0.1875	2816.81
1702012	1610016	0.189815	2816.81
1702012	1610017	0.159722	3028.2
1702012	1611011	0.18287	961.268
1702012	1611012	0.171296	961.268
1702012	1611013	0.1875	961.268
1702012	1611032	0.173611	351.728
1702012	1702005	0.175926	0
1702012	1702006	0.171296	0
1702012	1702007	0.19213	0
1702012	1702008	0.164352	0
1702012	1702009	0.168981	0
1702013	1306015	0.157407	1771.76
1702013	1412001	0.127315	433.302
1702013	1412006	0.141204	433.302
1702013	1412010	0.127315	433.302
1702013	1412014	0.134259	433.302
1702013	1412024	0.127315	433.302
1702013	1610001	0.152778	2816.81
1702013	1610002	0.150463	2816.81
1702013	1610012	0.168981	2816.81
1702013	1610013	0.162037	2816.81
1702013	1610015	0.157407	2816.81
1702013	1610016	0.155093	2816.81
1702013	1610017	0.138889	3028.2
1702013	1611011	0.148148	961.268
1702013	1611012	0.141204	961.268
1702013	1611013	0.166667	961.268
1702013	1611032	0.171296	351.728
1702013	1702005	0.145833	0
1702013	1702006	0.145833	0
1702013	1702007	0.189815	0
1702013	1702008	0.143519	0
1702013	1702009	0.166667	0
1702013	1702012	0.164352	0
1702014	1306015	0.152778	1771.76
1702014	1412001	0.127315	433.302
1702014	1412006	0.127315	433.302
1702014	1412010	0.136574	433.302
1702014	1412014	0.125	433.302
1702014	1412024	0.118056	433.302
1702014	1610001	0.148148	2816.81
1702014	1610002	0.145833	2816.81
1702014	1610012	0.159722	2816.81
1702014	1610013	0.134259	2816.81
1702014	1610015	0.162037	2816.81
1702014	1610016	0.145833	2816.81
1702014	1610017	0.12963	3028.2
1702014	1611011	0.152778	961.268
1702014	1611012	0.150463	961.268
1702014	1611013	0.138889	961.268
1702014	1611032	0.175926	351.728
1702014	1702005	0.141204	0
1702014	1702006	0.145833	0
1702014	1702007	0.157407	0
1702014	1702008	0.162037	0
1702014	1702009	0.138889	0
1702014	1702012	0.159722	0
1702014	1702013	0.143519	0
1702016	1306015	0.208333	1771.76
1702016	1412001	0.141204	433.302
1702016	1412006	0.173611	433.302
1702016	1412010	0.155093	433.302
1702016	1412014	0.162037	433.302
1702016	1412024	0.145833	433.302
1702016	1610001	0.185185	2816.81
1702016	1610002	0.168981	2816.81
1702016	1610012	0.201389	2816.81
1702016	1610013	0.157407	2816.81
1702016	1610015	0.175926	2816.81
1702016	1610016	0.196759	2816.81
1702016	1610017	0.143519	3028.2
1702016	1611011	0.171296	961.268
1702016	1611012	0.159722	961.268
1702016	1611013	0.166667	961.268
1702016	1611032	0.189815	351.728
1702016	1702005	0.159722	0
1702016	1702006	0.164352	0
1702016	1702007	0.199074	0
1702016	1702008	0.180556	0
1702016	1702009	0.175926	0
1702016	1702012	0.178241	0
1702016	1702013	0.157407	0
1702016	1702014	0.12963	0
1702017	1306015	0.1875	1771.76
1702017	1412001	0.162037	433.302
1702017	1412006	0.171296	433.302
1702017	1412010	0.180556	433.302
1702017	1412014	0.178241	433.302
1702017	1412024	0.171296	433.302
1702017	1610001	0.201389	2816.81
1702017	1610002	0.175926	2816.81
1702017	1610012	0.194444	2816.81
1702017	1610013	0.1875	2816.81
1702017	1610015	0.18287	2816.81
1702017	1610016	0.189815	2816.81
1702017	1610017	0.155093	3028.2
1702017	1611011	0.18287	961.268
1702017	1611012	0.162037	961.268
1702017	1611013	0.173611	961.268
1702017	1611032	0.215278	351.728
1702017	1702005	0.162037	0
1702017	1702006	0.175926	0
1702017	1702007	0.201389	0
1702017	1702008	0.18287	0
1702017	1702009	0.196759	0
1702017	1702012	0.199074	0
1702017	1702013	0.136574	0
1702017	1702014	0.164352	0
1702017	1702016	0.173611	0
1702018	1306015	0.159722	1516.27
1702018	1412001	0.157407	86.5168
1702018	1412006	0.162037	86.5168
1702018	1412010	0.148148	86.5168
1702018	1412014	0.168981	86.5168
1702018	1412024	0.166667	86.5168
1702018	1610001	0.164352	2691.22
1702018	1610002	0.171296	2691.22
1702018	1610012	0.166667	2691.22
1702018	1610013	0.164352	2691.22
1702018	1610015	0.19213	2691.22
1702018	1610016	0.180556	2691.22
1702018	1610017	0.145833	2897.49
1702018	1611011	0.1875	664.512
1702018	1611012	0.185185	664.512
1702018	1611013	0.168981	664.512
1702018	1611032	0.168981	0
1702018	1702005	0.157407	351.728
1702018	1702006	0.157407	351.728
1702018	1702007	0.173611	351.728
1702018	1702008	0.164352	351.728
1702018	1702009	0.168981	351.728
1702018	1702012	0.171296	351.728
1702018	1702013	0.178241	351.728
1702018	1702014	0.145833	351.728
1702018	1702016	0.168981	351.728
1702018	1702017	0.185185	351.728
1702019	1306015	0.175926	1508.52
1702019	1412001	0.141204	93.0184
1702019	1412006	0.173611	93.0184
1702019	1412010	0.155093	93.0184
1702019	1412014	0.180556	93.0184
1702019	1412024	0.141204	93.0184
1702019	1610001	0.166667	2674.28
1702019	1610002	0.159722	2674.28
1702019	1610012	0.173611	2674.28
1702019	1610013	0.152778	2674.28
1702019	1610015	0.175926	2674.28
1702019	1610016	0.168981	2674.28
1702019	1610017	0.143519	2880.92
1702019	1611011	0.166667	660.325
1702019	1611012	0.164352	660.325
1702019	1611013	0.166667	660.325
1702019	1611032	0.171296	24.8077
1702019	1702005	0.150463	340.365
1702019	1702006	0.159722	340.365
1702019	1702007	0.203704	340.365
1702019	1702008	0.152778	340.365
1702019	1702009	0.166667	340.365
1702019	1702012	0.168981	340.365
1702019	1702013	0.143519	340.365
1702019	1702014	0.148148	340.365
1702019	1702016	0.148148	340.365
1702019	1702017	0.168981	340.365
1702019	1702018	0.164352	24.8077
1702020	1306015	0.155093	1508.52
1702020	1412001	0.148148	93.0184
1702020	1412006	0.157407	93.0184
1702020	1412010	0.143519	93.0184
1702020	1412014	0.145833	93.0184
1702020	1412024	0.111111	93.0184
1702020	1610001	0.141204	2674.28
1702020	1610002	0.185185	2674.28
1702020	1610012	0.175926	2674.28
1702020	1610013	0.131944	2674.28
1702020	1610015	0.145833	2674.28
1702020	1610016	0.143519	2674.28
1702020	1610017	0.141204	2880.92
1702020	1611011	0.155093	660.325
1702020	1611012	0.175926	660.325
1702020	1611013	0.150463	660.325
1702020	1611032	0.155093	24.8077
1702020	1702005	0.157407	340.365
1702020	1702006	0.12963	340.365
1702020	1702007	0.196759	340.365
1702020	1702008	0.173611	340.365
1702020	1702009	0.159722	340.365
1702020	1702012	0.162037	340.365
1702020	1702013	0.141204	340.365
1702020	1702014	0.118056	340.365
1702020	1702016	0.150463	340.365
1702020	1702017	0.162037	340.365
1702020	1702018	0.157407	24.8077
1702020	1702019	0.155093	0
1702022	1306015	0.180556	1508.52
1702022	1412001	0.1875	93.0184
1702022	1412006	0.178241	93.0184
1702022	1412010	0.141204	93.0184
1702022	1412014	0.180556	93.0184
1702022	1412024	0.141204	93.0184
1702022	1610001	0.175926	2674.28
1702022	1610002	0.173611	2674.28
1702022	1610012	0.178241	2674.28
1702022	1610013	0.175926	2674.28
1702022	1610015	0.180556	2674.28
1702022	1610016	0.168981	2674.28
1702022	1610017	0.157407	2880.92
1702022	1611011	0.175926	660.325
1702022	1611012	0.178241	660.325
1702022	1611013	0.171296	660.325
1702022	1611032	0.166667	24.8077
1702022	1702005	0.155093	340.365
1702022	1702006	0.168981	340.365
1702022	1702007	0.189815	340.365
1702022	1702008	0.152778	340.365
1702022	1702009	0.157407	340.365
1702022	1702012	0.173611	340.365
1702022	1702013	0.143519	340.365
1702022	1702014	0.148148	340.365
1702022	1702016	0.175926	340.365
1702022	1702017	0.178241	340.365
1702022	1702018	0.178241	24.8077
1702022	1702019	0.162037	0
1702022	1702020	0.159722	0
1702024	1306015	0.171296	1508.52
1702024	1412001	0.141204	93.0184
1702024	1412006	0.155093	93.0184
1702024	1412010	0.164352	93.0184
1702024	1412014	0.152778	93.0184
1702024	1412024	0.145833	93.0184
1702024	1610001	0.166667	2674.28
1702024	1610002	0.173611	2674.28
1702024	1610012	0.1875	2674.28
1702024	1610013	0.162037	2674.28
1702024	1610015	0.166667	2674.28
1702024	1610016	0.159722	2674.28
1702024	1610017	0.143519	2880.92
1702024	1611011	0.143519	660.325
1702024	1611012	0.173611	660.325
1702024	1611013	0.171296	660.325
1702024	1611032	0.185185	24.8077
1702024	1702005	0.178241	340.365
1702024	1702006	0.173611	340.365
1702024	1702007	0.189815	340.365
1702024	1702008	0.171296	340.365
1702024	1702009	0.166667	340.365
1702024	1702012	0.178241	340.365
1702024	1702013	0.12963	340.365
1702024	1702014	0.138889	340.365
1702024	1702016	0.157407	340.365
1702024	1702017	0.178241	340.365
1702024	1702018	0.168981	24.8077
1702024	1702019	0.171296	0
1702024	1702020	0.159722	0
1702024	1702022	0.175926	0
1702026	1306015	0.175926	1508.52
1702026	1412001	0.145833	93.0184
1702026	1412006	0.178241	93.0184
1702026	1412010	0.145833	93.0184
1702026	1412014	0.171296	93.0184
1702026	1412024	0.155093	93.0184
1702026	1610001	0.152778	2674.28
1702026	1610002	0.164352	2674.28
1702026	1610012	0.164352	2674.28
1702026	1610013	0.157407	2674.28
1702026	1610015	0.175926	2674.28
1702026	1610016	0.145833	2674.28
1702026	1610017	0.134259	2880.92
1702026	1611011	0.152778	660.325
1702026	1611012	0.173611	660.325
1702026	1611013	0.171296	660.325
1702026	1611032	0.185185	24.8077
1702026	1702005	0.178241	340.365
1702026	1702006	0.155093	340.365
1702026	1702007	0.208333	340.365
1702026	1702008	0.175926	340.365
1702026	1702009	0.199074	340.365
1702026	1702012	0.18287	340.365
1702026	1702013	0.152778	340.365
1702026	1702014	0.143519	340.365
1702026	1702016	0.194444	340.365
1702026	1702017	0.159722	340.365
1702026	1702018	0.178241	24.8077
1702026	1702019	0.162037	0
1702026	1702020	0.150463	0
1702026	1702022	0.171296	0
1702026	1702024	0.162037	0
1702027	1306015	0.185185	1508.52
1702027	1412001	0.145833	93.0184
1702027	1412006	0.150463	93.0184
1702027	1412010	0.145833	93.0184
1702027	1412014	0.162037	93.0184
1702027	1412024	0.122685	93.0184
1702027	1610001	0.152778	2674.28
1702027	1610002	0.145833	2674.28
1702027	1610012	0.155093	2674.28
1702027	1610013	0.157407	2674.28
1702027	1610015	0.148148	2674.28
1702027	1610016	0.159722	2674.28
1702027	1610017	0.134259	2880.92
1702027	1611011	0.143519	660.325
1702027	1611012	0.159722	660.325
1702027	1611013	0.152778	660.325
1702027	1611032	0.166667	24.8077
1702027	1702005	0.155093	340.365
1702027	1702006	0.150463	340.365
1702027	1702007	0.157407	340.365
1702027	1702008	0.152778	340.365
1702027	1702009	0.143519	340.365
1702027	1702012	0.164352	340.365
1702027	1702013	0.115741	340.365
1702027	1702014	0.125	340.365
1702027	1702016	0.143519	340.365
1702027	1702017	0.159722	340.365
1702027	1702018	0.173611	24.8077
1702027	1702019	0.152778	0
1702027	1702020	0.141204	0
1702027	1702022	0.12963	0
1702027	1702024	0.162037	0
1702027	1702026	0.157407	0
1702028	1306015	0.180556	1508.52
1702028	1412001	0.155093	93.0184
1702028	1412006	0.173611	93.0184
1702028	1412010	0.131944	93.0184
1702028	1412014	0.152778	93.0184
1702028	1412024	0.136574	93.0184
1702028	1610001	0.185185	2674.28
1702028	1610002	0.145833	2674.28
1702028	1610012	0.19213	2674.28
1702028	1610013	0.180556	2674.28
1702028	1610015	0.166667	2674.28
1702028	1610016	0.173611	2674.28
1702028	1610017	0.143519	2880.92
1702028	1611011	0.166667	660.325
1702028	1611012	0.159722	660.325
1702028	1611013	0.138889	660.325
1702028	1611032	0.175926	24.8077
1702028	1702005	0.141204	340.365
1702028	1702006	0.164352	340.365
1702028	1702007	0.185185	340.365
1702028	1702008	0.152778	340.365
1702028	1702009	0.175926	340.365
1702028	1702012	0.164352	340.365
1702028	1702013	0.157407	340.365
1702028	1702014	0.134259	340.365
1702028	1702016	0.162037	340.365
1702028	1702017	0.18287	340.365
1702028	1702018	0.168981	24.8077
1702028	1702019	0.175926	0
1702028	1702020	0.164352	0
1702028	1702022	0.162037	0
1702028	1702024	0.148148	0
1702028	1702026	0.171296	0
1702028	1702027	0.157407	0
1702029	1306015	0.159722	1508.52
1702029	1412001	0.152778	93.0184
1702029	1412006	0.175926	93.0184
1702029	1412010	0.171296	93.0184
1702029	1412014	0.168981	93.0184
1702029	1412024	0.171296	93.0184
1702029	1610001	0.150463	2674.28
1702029	1610002	0.171296	2674.28
1702029	1610012	0.171296	2674.28
1702029	1610013	0.168981	2674.28
1702029	1610015	0.164352	2674.28
1702029	1610016	0.157407	2674.28
1702029	1610017	0.164352	2880.92
1702029	1611011	0.168981	660.325
1702029	1611012	0.175926	660.325
1702029	1611013	0.168981	660.325
1702029	1611032	0.1875	24.8077
1702029	1702005	0.171296	340.365
1702029	1702006	0.166667	340.365
1702029	1702007	0.173611	340.365
1702029	1702008	0.168981	340.365
1702029	1702009	0.196759	340.365
1702029	1702012	0.185185	340.365
1702029	1702013	0.155093	340.365
1702029	1702014	0.168981	340.365
1702029	1702016	0.18287	340.365
1702029	1702017	0.175926	340.365
1702029	1702018	0.180556	24.8077
1702029	1702019	0.18287	0
1702029	1702020	0.162037	0
1702029	1702022	0.196759	0
1702029	1702024	0.178241	0
1702029	1702026	0.1875	0
1702029	1702027	0.141204	0
1702029	1702028	0.173611	0
1702031	1306015	0.178241	2465.98
1702031	1412001	0.152778	3351.89
1702031	1412006	0.171296	3351.89
1702031	1412010	0.152778	3351.89
1702031	1412014	0.168981	3351.89
1702031	1412024	0.157407	3351.89
1702031	1610001	0.173611	1138.79
1702031	1610002	0.143519	1138.79
1702031	1610012	0.171296	1138.79
1702031	1610013	0.155093	1138.79
1702031	1610015	0.168981	1138.79
1702031	1610016	0.148148	1138.79
1702031	1610017	0.141204	1109.08
1702031	1611011	0.155093	2998.77
1702031	1611012	0.166667	2998.77
1702031	1611013	0.164352	2998.77
1702031	1611032	0.1875	3382.67
1702031	1702005	0.180556	3397.8
1702031	1702006	0.175926	3397.8
1702031	1702007	0.210648	3397.8
1702031	1702008	0.168981	3397.8
1702031	1702009	0.19213	3397.8
1702031	1702012	0.189815	3397.8
1702031	1702013	0.145833	3397.8
1702031	1702014	0.159722	3397.8
1702031	1702016	0.19213	3397.8
1702031	1702017	0.166667	3397.8
1702031	1702018	0.194444	3382.67
1702031	1702019	0.159722	3360.96
1702031	1702020	0.171296	3360.96
1702031	1702022	0.178241	3360.96
1702031	1702024	0.159722	3360.96
1702031	1702026	0.159722	3360.96
1702031	1702027	0.159722	3360.96
1702031	1702028	0.164352	3360.96
1702031	1702029	0.185185	3360.96
1703018	1306015	0.18287	1795.37
1703018	1412001	0.143519	2862.04
1703018	1412006	0.157407	2862.04
1703018	1412010	0.143519	2862.04
1703018	1412014	0.145833	2862.04
1703018	1412024	0.143519	2862.04
1703018	1610001	0.155093	407.443
1703018	1610002	0.138889	407.443
1703018	1610012	0.175926	407.443
1703018	1610013	0.141204	407.443
1703018	1610015	0.155093	407.443
1703018	1610016	0.171296	407.443
1703018	1610017	0.136574	415.235
1703018	1611011	0.150463	2431.4
1703018	1611012	0.143519	2431.4
1703018	1611013	0.155093	2431.4
1703018	1611032	0.168981	2907.06
1703018	1702005	0.171296	2988.99
1703018	1702006	0.152778	2988.99
1703018	1702007	0.173611	2988.99
1703018	1702008	0.136574	2988.99
1703018	1702009	0.159722	2988.99
1703018	1702012	0.157407	2988.99
1703018	1702013	0.150463	2988.99
1703018	1702014	0.136574	2988.99
1703018	1702016	0.168981	2988.99
1703018	1702017	0.171296	2988.99
1703018	1702018	0.138889	2907.06
1703018	1702019	0.164352	2887.94
1703018	1702020	0.152778	2887.94
1703018	1702022	0.164352	2887.94
1703018	1702024	0.159722	2887.94
1703018	1702026	0.159722	2887.94
1703018	1702027	0.131944	2887.94
1703018	1702028	0.145833	2887.94
1703018	1702029	0.171296	2887.94
1703018	1702031	0.152778	731.359
1703018	DG02	0.150463	1950.41
1804002	1306015	0.171296	440.147
1804002	1412001	0.155093	1878.94
1804002	1412006	0.18287	1878.94
1804002	1412010	0.145833	1878.94
1804002	1412014	0.175926	1878.94
1804002	1412024	0.136574	1878.94
1804002	1610001	0.148148	1182.37
1804002	1610002	0.168981	1182.37
1804002	1610012	0.168981	1182.37
1804002	1610013	0.148148	1182.37
1804002	1610015	0.157407	1182.37
1804002	1610016	0.1875	1182.37
1804002	1610017	0.157407	1311.08
1804002	1611011	0.162037	1302.65
1804002	1611012	0.164352	1302.65
1804002	1611013	0.138889	1302.65
1804002	1611032	0.175926	1955.73
1804002	1702005	0.164352	2203.89
1804002	1702006	0.164352	2203.89
1804002	1702007	0.189815	2203.89
1804002	1702008	0.138889	2203.89
1804002	1702009	0.185185	2203.89
1804002	1702012	0.173611	2203.89
1804002	1702013	0.166667	2203.89
1804002	1702014	0.138889	2203.89
1804002	1702016	0.157407	2203.89
1804002	1702017	0.173611	2203.89
1804002	1702018	0.178241	1955.73
1804002	1702019	0.152778	1947.59
1804002	1702020	0.159722	1947.59
1804002	1702022	0.162037	1947.59
1804002	1702024	0.157407	1947.59
1804002	1702026	0.152778	1947.59
1804002	1702027	0.143519	1947.59
1804002	1702028	0.152778	1947.59
1804002	1702029	0.18287	1947.59
1804002	1702031	0.164352	2286.35
1804002	1703018	0.155093	1571.23
1804002	DG02	0.152778	705.865
1804003	1306015	0.157407	440.147
1804003	1412001	0.145833	1878.94
1804003	1412006	0.141204	1878.94
1804003	1412010	0.131944	1878.94
1804003	1412014	0.162037	1878.94
1804003	1412024	0.150463	1878.94
1804003	1610001	0.162037	1182.37
1804003	1610002	0.141204	1182.37
1804003	1610012	0.164352	1182.37
1804003	1610013	0.162037	1182.37
1804003	1610015	0.162037	1182.37
1804003	1610016	0.150463	1182.37
1804003	1610017	0.138889	1311.08
1804003	1611011	0.138889	1302.65
1804003	1611012	0.159722	1302.65
1804003	1611013	0.152778	1302.65
1804003	1611032	0.175926	1955.73
1804003	1702005	0.159722	2203.89
1804003	1702006	0.145833	2203.89
1804003	1702007	0.185185	2203.89
1804003	1702008	0.157407	2203.89
1804003	1702009	0.185185	2203.89
1804003	1702012	0.141204	2203.89
1804003	1702013	0.148148	2203.89
1804003	1702014	0.143519	2203.89
1804003	1702016	0.166667	2203.89
1804003	1702017	0.18287	2203.89
1804003	1702018	0.168981	1955.73
1804003	1702019	0.162037	1947.59
1804003	1702020	0.159722	1947.59
1804003	1702022	0.152778	1947.59
1804003	1702024	0.152778	1947.59
1804003	1702026	0.166667	1947.59
1804003	1702027	0.125	1947.59
1804003	1702028	0.138889	1947.59
1804003	1702029	0.18287	1947.59
1804003	1702031	0.155093	2286.35
1804003	1703018	0.150463	1571.23
1804003	1804002	0.175926	0
1804003	DG02	0.152778	705.865
1804004	1306015	0.166667	440.147
1804004	1412001	0.159722	1878.94
1804004	1412006	0.159722	1878.94
1804004	1412010	0.155093	1878.94
1804004	1412014	0.157407	1878.94
1804004	1412024	0.159722	1878.94
1804004	1610001	0.152778	1182.37
1804004	1610002	0.168981	1182.37
1804004	1610012	0.1875	1182.37
1804004	1610013	0.157407	1182.37
1804004	1610015	0.157407	1182.37
1804004	1610016	0.136574	1182.37
1804004	1610017	0.152778	1311.08
1804004	1611011	0.157407	1302.65
1804004	1611012	0.1875	1302.65
1804004	1611013	0.148148	1302.65
1804004	1611032	0.175926	1955.73
1804004	1702005	0.159722	2203.89
1804004	1702006	0.136574	2203.89
1804004	1702007	0.203704	2203.89
1804004	1702008	0.148148	2203.89
1804004	1702009	0.180556	2203.89
1804004	1702012	0.18287	2203.89
1804004	1702013	0.134259	2203.89
1804004	1702014	0.143519	2203.89
1804004	1702016	0.189815	2203.89
1804004	1702017	0.201389	2203.89
1804004	1702018	0.173611	1955.73
1804004	1702019	0.162037	1947.59
1804004	1702020	0.164352	1947.59
1804004	1702022	0.162037	1947.59
1804004	1702024	0.171296	1947.59
1804004	1702026	0.185185	1947.59
1804004	1702027	0.157407	1947.59
1804004	1702028	0.175926	1947.59
1804004	1702029	0.178241	1947.59
1804004	1702031	0.173611	2286.35
1804004	1703018	0.159722	1571.23
1804004	1804002	0.171296	0
1804004	1804003	0.152778	0
1804004	DG02	0.175926	705.865
1804005	1306015	0.168981	440.147
1804005	1412001	0.171296	1878.94
1804005	1412006	0.171296	1878.94
1804005	1412010	0.166667	1878.94
1804005	1412014	0.178241	1878.94
1804005	1412024	0.148148	1878.94
1804005	1610001	0.159722	1182.37
1804005	1610002	0.180556	1182.37
1804005	1610012	0.199074	1182.37
1804005	1610013	0.173611	1182.37
1804005	1610015	0.164352	1182.37
1804005	1610016	0.166667	1182.37
1804005	1610017	0.155093	1311.08
1804005	1611011	0.159722	1302.65
1804005	1611012	0.180556	1302.65
1804005	1611013	0.168981	1302.65
1804005	1611032	0.173611	1955.73
1804005	1702005	0.189815	2203.89
1804005	1702006	0.171296	2203.89
1804005	1702007	0.196759	2203.89
1804005	1702008	0.178241	2203.89
1804005	1702009	0.196759	2203.89
1804005	1702012	0.208333	2203.89
1804005	1702013	0.136574	2203.89
1804005	1702014	0.178241	2203.89
1804005	1702016	0.168981	2203.89
1804005	1702017	0.185185	2203.89
1804005	1702018	0.171296	1955.73
1804005	1702019	0.159722	1947.59
1804005	1702020	0.162037	1947.59
1804005	1702022	0.164352	1947.59
1804005	1702024	0.164352	1947.59
1804005	1702026	0.19213	1947.59
1804005	1702027	0.145833	1947.59
1804005	1702028	0.173611	1947.59
1804005	1702029	0.171296	1947.59
1804005	1702031	0.166667	2286.35
1804005	1703018	0.148148	1571.23
1804005	1804002	0.178241	0
1804005	1804003	0.164352	0
1804005	1804004	0.159722	0
1804005	DG02	0.178241	705.865
1804006	1306015	0.171296	440.147
1804006	1412001	0.164352	1878.94
1804006	1412006	0.164352	1878.94
1804006	1412010	0.141204	1878.94
1804006	1412014	0.175926	1878.94
1804006	1412024	0.145833	1878.94
1804006	1610001	0.143519	1182.37
1804006	1610002	0.164352	1182.37
1804006	1610012	0.150463	1182.37
1804006	1610013	0.12963	1182.37
1804006	1610015	0.162037	1182.37
1804006	1610016	0.150463	1182.37
1804006	1610017	0.148148	1311.08
1804006	1611011	0.148148	1302.65
1804006	1611012	0.173611	1302.65
1804006	1611013	0.162037	1302.65
1804006	1611032	0.175926	1955.73
1804006	1702005	0.168981	2203.89
1804006	1702006	0.136574	2203.89
1804006	1702007	0.212963	2203.89
1804006	1702008	0.152778	2203.89
1804006	1702009	0.189815	2203.89
1804006	1702012	0.173611	2203.89
1804006	1702013	0.157407	2203.89
1804006	1702014	0.148148	2203.89
1804006	1702016	0.185185	2203.89
1804006	1702017	0.201389	2203.89
1804006	1702018	0.18287	1955.73
1804006	1702019	0.166667	1947.59
1804006	1702020	0.136574	1947.59
1804006	1702022	0.171296	1947.59
1804006	1702024	0.175926	1947.59
1804006	1702026	0.152778	1947.59
1804006	1702027	0.148148	1947.59
1804006	1702028	0.185185	1947.59
1804006	1702029	0.178241	1947.59
1804006	1702031	0.18287	2286.35
1804006	1703018	0.136574	1571.23
1804006	1804002	0.162037	0
1804006	1804003	0.162037	0
1804006	1804004	0.138889	0
1804006	1804005	0.159722	0
1804006	DG02	0.138889	705.865
1804007	1306015	0.164352	440.147
1804007	1412001	0.148148	1878.94
1804007	1412006	0.152778	1878.94
1804007	1412010	0.148148	1878.94
1804007	1412014	0.145833	1878.94
1804007	1412024	0.148148	1878.94
1804007	1610001	0.150463	1182.37
1804007	1610002	0.162037	1182.37
1804007	1610012	0.152778	1182.37
1804007	1610013	0.150463	1182.37
1804007	1610015	0.18287	1182.37
1804007	1610016	0.180556	1182.37
1804007	1610017	0.155093	1311.08
1804007	1611011	0.155093	1302.65
1804007	1611012	0.180556	1302.65
1804007	1611013	0.141204	1302.65
1804007	1611032	0.18287	1955.73
1804007	1702005	0.143519	2203.89
1804007	1702006	0.148148	2203.89
1804007	1702007	0.1875	2203.89
1804007	1702008	0.150463	2203.89
1804007	1702009	0.178241	2203.89
1804007	1702012	0.162037	2203.89
1804007	1702013	0.131944	2203.89
1804007	1702014	0.150463	2203.89
1804007	1702016	0.178241	2203.89
1804007	1702017	0.148148	2203.89
1804007	1702018	0.162037	1955.73
1804007	1702019	0.136574	1947.59
1804007	1702020	0.166667	1947.59
1804007	1702022	0.168981	1947.59
1804007	1702024	0.164352	1947.59
1804007	1702026	0.145833	1947.59
1804007	1702027	0.155093	1947.59
1804007	1702028	0.178241	1947.59
1804007	1702029	0.175926	1947.59
1804007	1702031	0.166667	2286.35
1804007	1703018	0.143519	1571.23
1804007	1804002	0.155093	0
1804007	1804003	0.150463	0
1804007	1804004	0.159722	0
1804007	1804005	0.175926	0
1804007	1804006	0.145833	0
1804007	DG02	0.141204	705.865
1804008	1306015	0.155093	440.147
1804008	1412001	0.138889	1878.94
1804008	1412006	0.162037	1878.94
1804008	1412010	0.134259	1878.94
1804008	1412014	0.155093	1878.94
1804008	1412024	0.162037	1878.94
1804008	1610001	0.141204	1182.37
1804008	1610002	0.166667	1182.37
1804008	1610012	0.171296	1182.37
1804008	1610013	0.159722	1182.37
1804008	1610015	0.150463	1182.37
1804008	1610016	0.162037	1182.37
1804008	1610017	0.150463	1311.08
1804008	1611011	0.164352	1302.65
1804008	1611012	0.175926	1302.65
1804008	1611013	0.159722	1302.65
1804008	1611032	0.173611	1955.73
1804008	1702005	0.162037	2203.89
1804008	1702006	0.166667	2203.89
1804008	1702007	0.18287	2203.89
1804008	1702008	0.178241	2203.89
1804008	1702009	0.18287	2203.89
1804008	1702012	0.166667	2203.89
1804008	1702013	0.155093	2203.89
1804008	1702014	0.145833	2203.89
1804008	1702016	0.173611	2203.89
1804008	1702017	0.185185	2203.89
1804008	1702018	0.157407	1955.73
1804008	1702019	0.173611	1947.59
1804008	1702020	0.152778	1947.59
1804008	1702022	0.173611	1947.59
1804008	1702024	0.164352	1947.59
1804008	1702026	0.178241	1947.59
1804008	1702027	0.164352	1947.59
1804008	1702028	0.168981	1947.59
1804008	1702029	0.180556	1947.59
1804008	1702031	0.152778	2286.35
1804008	1703018	0.152778	1571.23
1804008	1804002	0.164352	0
1804008	1804003	0.159722	0
1804008	1804004	0.159722	0
1804008	1804005	0.166667	0
1804008	1804006	0.155093	0
1804008	1804007	0.148148	0
1804008	DG02	0.150463	705.865
1804009	1306015	0.171296	440.147
1804009	1412001	0.150463	1878.94
1804009	1412006	0.168981	1878.94
1804009	1412010	0.150463	1878.94
1804009	1412014	0.148148	1878.94
1804009	1412024	0.150463	1878.94
1804009	1610001	0.166667	1182.37
1804009	1610002	0.150463	1182.37
1804009	1610012	0.164352	1182.37
1804009	1610013	0.157407	1182.37
1804009	1610015	0.171296	1182.37
1804009	1610016	0.164352	1182.37
1804009	1610017	0.148148	1311.08
1804009	1611011	0.171296	1302.65
1804009	1611012	0.178241	1302.65
1804009	1611013	0.171296	1302.65
1804009	1611032	0.166667	1955.73
1804009	1702005	0.155093	2203.89
1804009	1702006	0.155093	2203.89
1804009	1702007	0.194444	2203.89
1804009	1702008	0.162037	2203.89
1804009	1702009	0.185185	2203.89
1804009	1702012	0.173611	2203.89
1804009	1702013	0.143519	2203.89
1804009	1702014	0.148148	2203.89
1804009	1702016	0.185185	2203.89
1804009	1702017	0.164352	2203.89
1804009	1702018	0.178241	1955.73
1804009	1702019	0.157407	1947.59
1804009	1702020	0.155093	1947.59
1804009	1702022	0.162037	1947.59
1804009	1702024	0.175926	1947.59
1804009	1702026	0.166667	1947.59
1804009	1702027	0.162037	1947.59
1804009	1702028	0.171296	1947.59
1804009	1702029	0.159722	1947.59
1804009	1702031	0.159722	2286.35
1804009	1703018	0.141204	1571.23
1804009	1804002	0.171296	0
1804009	1804003	0.152778	0
1804009	1804004	0.171296	0
1804009	1804005	0.168981	0
1804009	1804006	0.171296	0
1804009	1804007	0.131944	0
1804009	1804008	0.155093	0
1804009	DG02	0.166667	705.865
1804010	1306015	0.189815	440.147
1804010	1412001	0.173611	1878.94
1804010	1412006	0.19213	1878.94
1804010	1412010	0.155093	1878.94
1804010	1412014	0.166667	1878.94
1804010	1412024	0.155093	1878.94
1804010	1610001	0.166667	1182.37
1804010	1610002	0.155093	1182.37
1804010	1610012	0.1875	1182.37
1804010	1610013	0.148148	1182.37
1804010	1610015	0.166667	1182.37
1804010	1610016	0.145833	1182.37
1804010	1610017	0.152778	1311.08
1804010	1611011	0.152778	1302.65
1804010	1611012	0.168981	1302.65
1804010	1611013	0.162037	1302.65
1804010	1611032	0.180556	1955.73
1804010	1702005	0.164352	2203.89
1804010	1702006	0.155093	2203.89
1804010	1702007	0.180556	2203.89
1804010	1702008	0.175926	2203.89
1804010	1702009	0.189815	2203.89
1804010	1702012	0.19213	2203.89
1804010	1702013	0.175926	2203.89
1804010	1702014	0.152778	2203.89
1804010	1702016	0.166667	2203.89
1804010	1702017	0.19213	2203.89
1804010	1702018	0.18287	1955.73
1804010	1702019	0.171296	1947.59
1804010	1702020	0.164352	1947.59
1804010	1702022	0.157407	1947.59
1804010	1702024	0.185185	1947.59
1804010	1702026	0.175926	1947.59
1804010	1702027	0.148148	1947.59
1804010	1702028	0.185185	1947.59
1804010	1702029	0.164352	1947.59
1804010	1702031	0.173611	2286.35
1804010	1703018	0.145833	1571.23
1804010	1804002	0.166667	0
1804010	1804003	0.166667	0
1804010	1804004	0.157407	0
1804010	1804005	0.19213	0
1804010	1804006	0.138889	0
1804010	1804007	0.164352	0
1804010	1804008	0.178241	0
1804010	1804009	0.162037	0
1804010	DG02	0.180556	705.865
1804011	1306015	0.159722	632.598
1804011	1412001	0.152778	1805.54
1804011	1412006	0.162037	1805.54
1804011	1412010	0.134259	1805.54
1804011	1412014	0.155093	1805.54
1804011	1412024	0.148148	1805.54
1804011	1610001	0.164352	860.184
1804011	1610002	0.148148	860.184
1804011	1610012	0.162037	860.184
1804011	1610013	0.159722	860.184
1804011	1610015	0.164352	860.184
1804011	1610016	0.148148	860.184
1804011	1610017	0.141204	1051.48
1804011	1611011	0.173611	1302.06
1804011	1611012	0.148148	1302.06
1804011	1611013	0.159722	1302.06
1804011	1611032	0.141204	1866.53
1804011	1702005	0.143519	2034.69
1804011	1702006	0.152778	2034.69
1804011	1702007	0.1875	2034.69
1804011	1702008	0.136574	2034.69
1804011	1702009	0.155093	2034.69
1804011	1702012	0.162037	2034.69
1804011	1702013	0.150463	2034.69
1804011	1702014	0.141204	2034.69
1804011	1702016	0.164352	2034.69
1804011	1702017	0.175926	2034.69
1804011	1702018	0.138889	1866.53
1804011	1702019	0.150463	1851.74
1804011	1702020	0.134259	1851.74
1804011	1702022	0.145833	1851.74
1804011	1702024	0.164352	1851.74
1804011	1702026	0.18287	1851.74
1804011	1702027	0.150463	1851.74
1804011	1702028	0.145833	1851.74
1804011	1702029	0.152778	1851.74
1804011	1702031	0.162037	1833.44
1804011	1703018	0.134259	1173.94
1804011	1804002	0.164352	576.266
1804011	1804003	0.141204	576.266
1804011	1804004	0.159722	576.266
1804011	1804005	0.148148	576.266
1804011	1804006	0.155093	576.266
1804011	1804007	0.148148	576.266
1804011	1804008	0.148148	576.266
1804011	1804009	0.150463	576.266
1804011	1804010	0.155093	576.266
1804011	DG02	0.155093	778.248
1804013	1306015	0.162037	632.598
1804013	1412001	0.173611	1805.54
1804013	1412006	0.155093	1805.54
1804013	1412010	0.164352	1805.54
1804013	1412014	0.162037	1805.54
1804013	1412024	0.18287	1805.54
1804013	1610001	0.175926	860.184
1804013	1610002	0.173611	860.184
1804013	1610012	0.196759	860.184
1804013	1610013	0.166667	860.184
1804013	1610015	0.157407	860.184
1804013	1610016	0.178241	860.184
1804013	1610017	0.143519	1051.48
1804013	1611011	0.180556	1302.06
1804013	1611012	0.178241	1302.06
1804013	1611013	0.189815	1302.06
1804013	1611032	0.203704	1866.53
1804013	1702005	0.178241	2034.69
1804013	1702006	0.173611	2034.69
1804013	1702007	0.208333	2034.69
1804013	1702008	0.180556	2034.69
1804013	1702009	0.222222	2034.69
1804013	1702012	0.206019	2034.69
1804013	1702013	0.171296	2034.69
1804013	1702014	0.152778	2034.69
1804013	1702016	0.180556	2034.69
1804013	1702017	0.168981	2034.69
1804013	1702018	0.168981	1866.53
1804013	1702019	0.185185	1851.74
1804013	1702020	0.164352	1851.74
1804013	1702022	0.199074	1851.74
1804013	1702024	0.208333	1851.74
1804013	1702026	0.185185	1851.74
1804013	1702027	0.166667	1851.74
1804013	1702028	0.189815	1851.74
1804013	1702029	0.173611	1851.74
1804013	1702031	0.18287	1833.44
1804013	1703018	0.145833	1173.94
1804013	1804002	0.199074	576.266
1804013	1804003	0.180556	576.266
1804013	1804004	0.185185	576.266
1804013	1804005	0.178241	576.266
1804013	1804006	0.162037	576.266
1804013	1804007	0.173611	576.266
1804013	1804008	0.1875	576.266
1804013	1804009	0.171296	576.266
1804013	1804010	0.152778	576.266
1804013	1804011	0.155093	0
1804013	DG02	0.166667	778.248
1804014	1306015	0.164352	632.598
1804014	1412001	0.148148	1805.54
1804014	1412006	0.171296	1805.54
1804014	1412010	0.162037	1805.54
1804014	1412014	0.178241	1805.54
1804014	1412024	0.171296	1805.54
1804014	1610001	0.164352	860.184
1804014	1610002	0.175926	860.184
1804014	1610012	0.185185	860.184
1804014	1610013	0.141204	860.184
1804014	1610015	0.168981	860.184
1804014	1610016	0.162037	860.184
1804014	1610017	0.150463	1051.48
1804014	1611011	0.18287	1302.06
1804014	1611012	0.162037	1302.06
1804014	1611013	0.150463	1302.06
1804014	1611032	0.18287	1866.53
1804014	1702005	0.152778	2034.69
1804014	1702006	0.175926	2034.69
1804014	1702007	0.206019	2034.69
1804014	1702008	0.150463	2034.69
1804014	1702009	0.1875	2034.69
1804014	1702012	0.180556	2034.69
1804014	1702013	0.159722	2034.69
1804014	1702014	0.150463	2034.69
1804014	1702016	0.164352	2034.69
1804014	1702017	0.180556	2034.69
1804014	1702018	0.157407	1866.53
1804014	1702019	0.155093	1851.74
1804014	1702020	0.152778	1851.74
1804014	1702022	0.173611	1851.74
1804014	1702024	0.18287	1851.74
1804014	1702026	0.164352	1851.74
1804014	1702027	0.164352	1851.74
1804014	1702028	0.173611	1851.74
1804014	1702029	0.171296	1851.74
1804014	1702031	0.166667	1833.44
1804014	1703018	0.143519	1173.94
1804014	1804002	0.164352	576.266
1804014	1804003	0.159722	576.266
1804014	1804004	0.159722	576.266
1804014	1804005	0.175926	576.266
1804014	1804006	0.164352	576.266
1804014	1804007	0.162037	576.266
1804014	1804008	0.166667	576.266
1804014	1804009	0.173611	576.266
1804014	1804010	0.178241	576.266
1804014	1804011	0.12963	0
1804014	1804013	0.164352	0
1804014	DG02	0.150463	778.248
1804015	1306015	0.168981	632.598
1804015	1412001	0.171296	1805.54
1804015	1412006	0.180556	1805.54
1804015	1412010	0.148148	1805.54
1804015	1412014	0.168981	1805.54
1804015	1412024	0.171296	1805.54
1804015	1610001	0.159722	860.184
1804015	1610002	0.180556	860.184
1804015	1610012	0.185185	860.184
1804015	1610013	0.159722	860.184
1804015	1610015	0.150463	860.184
1804015	1610016	0.162037	860.184
1804015	1610017	0.150463	1051.48
1804015	1611011	0.150463	1302.06
1804015	1611012	0.180556	1302.06
1804015	1611013	0.164352	1302.06
1804015	1611032	0.168981	1866.53
1804015	1702005	0.171296	2034.69
1804015	1702006	0.162037	2034.69
1804015	1702007	0.201389	2034.69
1804015	1702008	0.159722	2034.69
1804015	1702009	0.159722	2034.69
1804015	1702012	0.175926	2034.69
1804015	1702013	0.168981	2034.69
1804015	1702014	0.155093	2034.69
1804015	1702016	0.18287	2034.69
1804015	1702017	0.194444	2034.69
1804015	1702018	0.166667	1866.53
1804015	1702019	0.168981	1851.74
1804015	1702020	0.148148	1851.74
1804015	1702022	0.18287	1851.74
1804015	1702024	0.164352	1851.74
1804015	1702026	0.178241	1851.74
1804015	1702027	0.155093	1851.74
1804015	1702028	0.159722	1851.74
1804015	1702029	0.189815	1851.74
1804015	1702031	0.185185	1833.44
1804015	1703018	0.138889	1173.94
1804015	1804002	0.155093	576.266
1804015	1804003	0.155093	576.266
1804015	1804004	0.168981	576.266
1804015	1804005	0.189815	576.266
1804015	1804006	0.145833	576.266
1804015	1804007	0.166667	576.266
1804015	1804008	0.166667	576.266
1804015	1804009	0.19213	576.266
1804015	1804010	0.164352	576.266
1804015	1804011	0.12963	0
1804015	1804013	0.168981	0
1804015	1804014	0.152778	0
1804015	DG02	0.145833	778.248
1804016	1306015	0.166667	632.598
1804016	1412001	0.159722	1805.54
1804016	1412006	0.173611	1805.54
1804016	1412010	0.145833	1805.54
1804016	1412014	0.157407	1805.54
1804016	1412024	0.131944	1805.54
1804016	1610001	0.162037	860.184
1804016	1610002	0.164352	860.184
1804016	1610012	0.18287	860.184
1804016	1610013	0.162037	860.184
1804016	1610015	0.148148	860.184
1804016	1610016	0.131944	860.184
1804016	1610017	0.134259	1051.48
1804016	1611011	0.157407	1302.06
1804016	1611012	0.145833	1302.06
1804016	1611013	0.157407	1302.06
1804016	1611032	0.157407	1866.53
1804016	1702005	0.141204	2034.69
1804016	1702006	0.155093	2034.69
1804016	1702007	0.185185	2034.69
1804016	1702008	0.162037	2034.69
1804016	1702009	0.189815	2034.69
1804016	1702012	0.178241	2034.69
1804016	1702013	0.125	2034.69
1804016	1702014	0.152778	2034.69
1804016	1702016	0.162037	2034.69
1804016	1702017	0.196759	2034.69
1804016	1702018	0.168981	1866.53
1804016	1702019	0.162037	1851.74
1804016	1702020	0.136574	1851.74
1804016	1702022	0.148148	1851.74
1804016	1702024	0.166667	1851.74
1804016	1702026	0.152778	1851.74
1804016	1702027	0.134259	1851.74
1804016	1702028	0.143519	1851.74
1804016	1702029	0.168981	1851.74
1804016	1702031	0.173611	1833.44
1804016	1703018	0.155093	1173.94
1804016	1804002	0.162037	576.266
1804016	1804003	0.157407	576.266
1804016	1804004	0.152778	576.266
1804016	1804005	0.141204	576.266
1804016	1804006	0.152778	576.266
1804016	1804007	0.164352	576.266
1804016	1804008	0.159722	576.266
1804016	1804009	0.162037	576.266
1804016	1804010	0.148148	576.266
1804016	1804011	0.127315	0
1804016	1804013	0.175926	0
1804016	1804014	0.141204	0
1804016	1804015	0.164352	0
1804016	DG02	0.148148	778.248
1804017	1306015	0.194444	632.598
1804017	1412001	0.164352	1805.54
1804017	1412006	0.173611	1805.54
1804017	1412010	0.155093	1805.54
1804017	1412014	0.162037	1805.54
1804017	1412024	0.150463	1805.54
1804017	1610001	0.162037	860.184
1804017	1610002	0.145833	860.184
1804017	1610012	0.178241	860.184
1804017	1610013	0.175926	860.184
1804017	1610015	0.171296	860.184
1804017	1610016	0.155093	860.184
1804017	1610017	0.166667	1051.48
1804017	1611011	0.166667	1302.06
1804017	1611012	0.150463	1302.06
1804017	1611013	0.152778	1302.06
1804017	1611032	0.171296	1866.53
1804017	1702005	0.145833	2034.69
1804017	1702006	0.164352	2034.69
1804017	1702007	0.194444	2034.69
1804017	1702008	0.157407	2034.69
1804017	1702009	0.189815	2034.69
1804017	1702012	0.19213	2034.69
1804017	1702013	0.166667	2034.69
1804017	1702014	0.157407	2034.69
1804017	1702016	0.185185	2034.69
1804017	1702017	0.173611	2034.69
1804017	1702018	0.178241	1866.53
1804017	1702019	0.166667	1851.74
1804017	1702020	0.168981	1851.74
1804017	1702022	0.180556	1851.74
1804017	1702024	0.199074	1851.74
1804017	1702026	0.162037	1851.74
1804017	1702027	0.175926	1851.74
1804017	1702028	0.162037	1851.74
1804017	1702029	0.19213	1851.74
1804017	1702031	0.168981	1833.44
1804017	1703018	0.159722	1173.94
1804017	1804002	0.171296	576.266
1804017	1804003	0.157407	576.266
1804017	1804004	0.143519	576.266
1804017	1804005	0.1875	576.266
1804017	1804006	0.143519	576.266
1804017	1804007	0.168981	576.266
1804017	1804008	0.164352	576.266
1804017	1804009	0.175926	576.266
1804017	1804010	0.166667	576.266
1804017	1804011	0.155093	0
1804017	1804013	0.180556	0
1804017	1804014	0.164352	0
1804017	1804015	0.168981	0
1804017	1804016	0.152778	0
1804017	DG02	0.180556	778.248
1805001	1306015	0.141204	173.61
1805001	1412001	0.125	1267.13
1805001	1412006	0.148148	1267.13
1805001	1412010	0.12963	1267.13
1805001	1412014	0.145833	1267.13
1805001	1412024	0.134259	1267.13
1805001	1610001	0.159722	1553.9
1805001	1610002	0.134259	1553.9
1805001	1610012	0.175926	1553.9
1805001	1610013	0.131944	1553.9
1805001	1610015	0.141204	1553.9
1805001	1610016	0.138889	1553.9
1805001	1610017	0.118056	1730.97
1805001	1611011	0.127315	693.957
1805001	1611012	0.148148	693.957
1805001	1611013	0.127315	693.957
1805001	1611032	0.173611	1343.75
1805001	1702005	0.12963	1598.33
1805001	1702006	0.148148	1598.33
1805001	1702007	0.178241	1598.33
1805001	1702008	0.131944	1598.33
1805001	1702009	0.168981	1598.33
1805001	1702012	0.171296	1598.33
1805001	1702013	0.141204	1598.33
1805001	1702014	0.118056	1598.33
1805001	1702016	0.164352	1598.33
1805001	1702017	0.148148	1598.33
1805001	1702018	0.152778	1343.75
1805001	1702019	0.145833	1335.69
1805001	1702020	0.138889	1335.69
1805001	1702022	0.159722	1335.69
1805001	1702024	0.159722	1335.69
1805001	1702026	0.141204	1335.69
1805001	1702027	0.150463	1335.69
1805001	1702028	0.155093	1335.69
1805001	1702029	0.162037	1335.69
1805001	1702031	0.148148	2527.44
1805001	1703018	0.152778	1880.53
1805001	1804002	0.155093	611.984
1805001	1804003	0.141204	611.984
1805001	1804004	0.136574	611.984
1805001	1804005	0.157407	611.984
1805001	1804006	0.145833	611.984
1805001	1804007	0.138889	611.984
1805001	1804008	0.152778	611.984
1805001	1804009	0.145833	611.984
1805001	1804010	0.164352	611.984
1805001	1804011	0.138889	706.587
1805001	1804013	0.155093	706.587
1805001	1804014	0.115741	706.587
1805001	1804015	0.143519	706.587
1805001	1804016	0.155093	706.587
1805001	1804017	0.141204	706.587
1805001	DG02	0.141204	94.6883
1805002	1306015	0.175926	173.61
1805002	1412001	0.164352	1267.13
1805002	1412006	0.164352	1267.13
1805002	1412010	0.164352	1267.13
1805002	1412014	0.185185	1267.13
1805002	1412024	0.168981	1267.13
1805002	1610001	0.180556	1553.9
1805002	1610002	0.145833	1553.9
1805002	1610012	0.1875	1553.9
1805002	1610013	0.166667	1553.9
1805002	1610015	0.162037	1553.9
1805002	1610016	0.18287	1553.9
1805002	1610017	0.162037	1730.97
1805002	1611011	0.180556	693.957
1805002	1611012	0.168981	693.957
1805002	1611013	0.175926	693.957
1805002	1611032	0.180556	1343.75
1805002	1702005	0.18287	1598.33
1805002	1702006	0.145833	1598.33
1805002	1702007	0.208333	1598.33
1805002	1702008	0.171296	1598.33
1805002	1702009	0.175926	1598.33
1805002	1702012	0.196759	1598.33
1805002	1702013	0.143519	1598.33
1805002	1702014	0.148148	1598.33
1805002	1702016	0.180556	1598.33
1805002	1702017	0.178241	1598.33
1805002	1702018	0.18287	1343.75
1805002	1702019	0.175926	1335.69
1805002	1702020	0.155093	1335.69
1805002	1702022	0.175926	1335.69
1805002	1702024	0.175926	1335.69
1805002	1702026	0.166667	1335.69
1805002	1702027	0.152778	1335.69
1805002	1702028	0.166667	1335.69
1805002	1702029	0.1875	1335.69
1805002	1702031	0.178241	2527.44
1805002	1703018	0.155093	1880.53
1805002	1804002	0.185185	611.984
1805002	1804003	0.162037	611.984
1805002	1804004	0.175926	611.984
1805002	1804005	0.18287	611.984
1805002	1804006	0.162037	611.984
1805002	1804007	0.178241	611.984
1805002	1804008	0.159722	611.984
1805002	1804009	0.152778	611.984
1805002	1804010	0.189815	611.984
1805002	1804011	0.150463	706.587
1805002	1804013	0.180556	706.587
1805002	1804014	0.18287	706.587
1805002	1804015	0.1875	706.587
1805002	1804016	0.166667	706.587
1805002	1804017	0.171296	706.587
1805002	1805001	0.168981	0
1805002	DG02	0.175926	94.6883
1805003	1306015	0.159722	173.61
1805003	1412001	0.138889	1267.13
1805003	1412006	0.143519	1267.13
1805003	1412010	0.143519	1267.13
1805003	1412014	0.159722	1267.13
1805003	1412024	0.134259	1267.13
1805003	1610001	0.145833	1553.9
1805003	1610002	0.171296	1553.9
1805003	1610012	0.185185	1553.9
1805003	1610013	0.164352	1553.9
1805003	1610015	0.159722	1553.9
1805003	1610016	0.157407	1553.9
1805003	1610017	0.150463	1730.97
1805003	1611011	0.136574	693.957
1805003	1611012	0.162037	693.957
1805003	1611013	0.131944	693.957
1805003	1611032	0.19213	1343.75
1805003	1702005	0.166667	1598.33
1805003	1702006	0.157407	1598.33
1805003	1702007	0.173611	1598.33
1805003	1702008	0.164352	1598.33
1805003	1702009	0.164352	1598.33
1805003	1702012	0.180556	1598.33
1805003	1702013	0.164352	1598.33
1805003	1702014	0.122685	1598.33
1805003	1702016	0.159722	1598.33
1805003	1702017	0.171296	1598.33
1805003	1702018	0.162037	1343.75
1805003	1702019	0.168981	1335.69
1805003	1702020	0.157407	1335.69
1805003	1702022	0.164352	1335.69
1805003	1702024	0.150463	1335.69
1805003	1702026	0.173611	1335.69
1805003	1702027	0.150463	1335.69
1805003	1702028	0.164352	1335.69
1805003	1702029	0.180556	1335.69
1805003	1702031	0.171296	2527.44
1805003	1703018	0.138889	1880.53
1805003	1804002	0.164352	611.984
1805003	1804003	0.159722	611.984
1805003	1804004	0.164352	611.984
1805003	1804005	0.166667	611.984
1805003	1804006	0.159722	611.984
1805003	1804007	0.152778	611.984
1805003	1804008	0.143519	611.984
1805003	1804009	0.168981	611.984
1805003	1804010	0.173611	611.984
1805003	1804011	0.148148	706.587
1805003	1804013	0.159722	706.587
1805003	1804014	0.157407	706.587
1805003	1804015	0.162037	706.587
1805003	1804016	0.159722	706.587
1805003	1804017	0.136574	706.587
1805003	1805001	0.143519	0
1805003	1805002	0.173611	0
1805003	DG02	0.150463	94.6883
1815076	1306015	0.141204	173.61
1815076	1412001	0.143519	1267.13
1815076	1412006	0.175926	1267.13
1815076	1412010	0.138889	1267.13
1815076	1412014	0.150463	1267.13
1815076	1412024	0.171296	1267.13
1815076	1610001	0.164352	1553.9
1815076	1610002	0.171296	1553.9
1815076	1610012	0.199074	1553.9
1815076	1610013	0.164352	1553.9
1815076	1610015	0.155093	1553.9
1815076	1610016	0.143519	1553.9
1815076	1610017	0.136574	1730.97
1815076	1611011	0.159722	693.957
1815076	1611012	0.162037	693.957
1815076	1611013	0.150463	693.957
1815076	1611032	0.173611	1343.75
1815076	1702005	0.157407	1598.33
1815076	1702006	0.138889	1598.33
1815076	1702007	0.196759	1598.33
1815076	1702008	0.164352	1598.33
1815076	1702009	0.1875	1598.33
1815076	1702012	0.175926	1598.33
1815076	1702013	0.145833	1598.33
1815076	1702014	0.159722	1598.33
1815076	1702016	0.164352	1598.33
1815076	1702017	0.171296	1598.33
1815076	1702018	0.138889	1343.75
1815076	1702019	0.159722	1335.69
1815076	1702020	0.143519	1335.69
1815076	1702022	0.178241	1335.69
1815076	1702024	0.168981	1335.69
1815076	1702026	0.150463	1335.69
1815076	1702027	0.168981	1335.69
1815076	1702028	0.173611	1335.69
1815076	1702029	0.166667	1335.69
1815076	1702031	0.189815	2527.44
1815076	1703018	0.157407	1880.53
1815076	1804002	0.168981	611.984
1815076	1804003	0.159722	611.984
1815076	1804004	0.150463	611.984
1815076	1804005	0.166667	611.984
1815076	1804006	0.150463	611.984
1815076	1804007	0.148148	611.984
1815076	1804008	0.157407	611.984
1815076	1804009	0.173611	611.984
1815076	1804010	0.150463	611.984
1815076	1804011	0.143519	706.587
1815076	1804013	0.159722	706.587
1815076	1804014	0.148148	706.587
1815076	1804015	0.162037	706.587
1815076	1804016	0.136574	706.587
1815076	1804017	0.164352	706.587
1815076	1805001	0.12963	0
1815076	1805002	0.173611	0
1815076	1805003	0.152778	0
1815076	DG02	0.168981	94.6883
1815093	1306015	0.150463	173.61
1815093	1412001	0.175926	1267.13
1815093	1412006	0.194444	1267.13
1815093	1412010	0.162037	1267.13
1815093	1412014	0.18287	1267.13
1815093	1412024	0.157407	1267.13
1815093	1610001	0.19213	1553.9
1815093	1610002	0.189815	1553.9
1815093	1610012	0.189815	1553.9
1815093	1610013	0.18287	1553.9
1815093	1610015	0.173611	1553.9
1815093	1610016	0.180556	1553.9
1815093	1610017	0.178241	1730.97
1815093	1611011	0.18287	693.957
1815093	1611012	0.180556	693.957
1815093	1611013	0.155093	693.957
1815093	1611032	0.201389	1343.75
1815093	1702005	0.166667	1598.33
1815093	1702006	0.175926	1598.33
1815093	1702007	0.233796	1598.33
1815093	1702008	0.168981	1598.33
1815093	1702009	0.201389	1598.33
1815093	1702012	0.203704	1598.33
1815093	1702013	0.164352	1598.33
1815093	1702014	0.168981	1598.33
1815093	1702016	0.19213	1598.33
1815093	1702017	0.194444	1598.33
1815093	1702018	0.194444	1343.75
1815093	1702019	0.18287	1335.69
1815093	1702020	0.194444	1335.69
1815093	1702022	0.18287	1335.69
1815093	1702024	0.196759	1335.69
1815093	1702026	0.19213	1335.69
1815093	1702027	0.178241	1335.69
1815093	1702028	0.178241	1335.69
1815093	1702029	0.189815	1335.69
1815093	1702031	0.175926	2527.44
1815093	1703018	0.162037	1880.53
1815093	1804002	0.1875	611.984
1815093	1804003	0.19213	611.984
1815093	1804004	0.173611	611.984
1815093	1804005	0.171296	611.984
1815093	1804006	0.168981	611.984
1815093	1804007	0.171296	611.984
1815093	1804008	0.189815	611.984
1815093	1804009	0.1875	611.984
1815093	1804010	0.196759	611.984
1815093	1804011	0.162037	706.587
1815093	1804013	0.164352	706.587
1815093	1804014	0.171296	706.587
1815093	1804015	0.185185	706.587
1815093	1804016	0.173611	706.587
1815093	1804017	0.19213	706.587
1815093	1805001	0.148148	0
1815093	1805002	0.18287	0
1815093	1805003	0.171296	0
1815093	1815076	0.180556	0
1815093	DG02	0.164352	94.6883
DG02	1306015	0.162037	266.206
DG02	1412001	0.155093	1173.08
DG02	1412006	0.168981	1173.08
DG02	1412010	0.136574	1173.08
DG02	1412014	0.175926	1173.08
DG02	1412024	0.145833	1173.08
DG02	1610001	0.175926	1632.25
DG02	1610002	0.168981	1632.25
DG02	1610012	0.141204	1632.25
DG02	1610013	0.138889	1632.25
DG02	1610015	0.171296	1632.25
DG02	1610016	0.155093	1632.25
DG02	1610017	0.152778	1812.87
DG02	1611011	0.162037	599.269
DG02	1611012	0.173611	599.269
DG02	1611013	0.143519	599.269
DG02	1611032	0.180556	1250.09
DG02	1702005	0.145833	1508.44
DG02	1702006	0.168981	1508.44
DG02	1702007	0.189815	1508.44
DG02	1702008	0.157407	1508.44
DG02	1702009	0.189815	1508.44
DG02	1702012	0.145833	1508.44
DG02	1702013	0.148148	1508.44
DG02	1702014	0.143519	1508.44
DG02	1702016	0.175926	1508.44
DG02	1702017	0.173611	1508.44
DG02	1702018	0.155093	1250.09
DG02	1702019	0.152778	1242.32
DG02	1702020	0.150463	1242.32
DG02	1702022	0.143519	1242.32
DG02	1702024	0.175926	1242.32
DG02	1702026	0.166667	1242.32
DG02	1702027	0.143519	1242.32
DG02	1702028	0.171296	1242.32
DG02	1702029	0.178241	1242.32
DG02	1702031	0.155093	2586.09
DG05	1306015	0.159722	266.206
DG05	1412001	0.152778	1173.08
DG05	1412002	0.143519	1173.08
DG05	1412006	0.152778	1173.08
DG05	1412010	0.148148	1173.08
DG05	1412014	0.159722	1173.08
DG05	1412024	0.162037	1173.08
DG05	1610001	0.113426	1632.25
DG05	1610002	0.138889	1632.25
DG05	1610012	0.166667	1632.25
DG05	1610013	0.173611	1632.25
DG05	1610015	0.173611	1632.25
DG05	1610016	0.162037	1632.25
DG05	1610017	0.164352	1812.87
DG05	1611011	0.145833	599.269
DG05	1611012	0.148148	599.269
DG05	1611013	0.141204	599.269
DG05	1611032	0.18287	1250.09
DG05	1702005	0.148148	1508.44
DG05	1702006	0.162037	1508.44
DG05	1702007	0.19213	1508.44
DG05	1702008	0.145833	1508.44
DG05	1702009	0.215278	1508.44
DG05	1702012	0.175926	1508.44
DG05	1702013	0.145833	1508.44
DG05	1702014	0.150463	1508.44
DG05	1702016	0.173611	1508.44
DG05	1702017	0.175926	1508.44
DG05	1702018	0.180556	1250.09
DG05	1702019	0.159722	1242.32
DG05	1702020	0.162037	1242.32
DG05	1702022	0.178241	1242.32
DG05	1702024	0.178241	1242.32
DG05	1702026	0.178241	1242.32
DG05	1702027	0.178241	1242.32
DG05	1702028	0.150463	1242.32
DG05	1702029	0.171296	1242.32
DG05	1702031	0.152778	2586.09
DG05	1703018	0.152778	1950.41
DG05	1804002	0.159722	705.865
DG05	1804003	0.155093	705.865
DG05	1804004	0.150463	705.865
DG05	1804005	0.180556	705.865
DG05	1804006	0.145833	705.865
DG05	1804007	0.138889	705.865
DG05	1804008	0.148148	705.865
DG05	1804009	0.145833	705.865
DG05	1804010	0.159722	705.865
DG05	1804011	0.157407	778.248
DG05	1804013	0.173611	778.248
DG05	1804014	0.152778	778.248
DG05	1804015	0.157407	778.248
DG05	1804016	0.155093	778.248
DG05	1804017	0.141204	778.248
DG05	1805001	0.134259	94.6883
DG05	1805002	0.164352	94.6883
DG05	1805003	0.138889	94.6883
DG05	1815076	0.157407	94.6883
DG05	1815093	0.162037	94.6883
DG05	DG02	0.164352	0
DG06	1306015	0.159722	266.206
DG06	1412001	0.148148	1173.08
DG06	1412002	0.138889	1173.08
DG06	1412006	0.162037	1173.08
DG06	1412010	0.138889	1173.08
DG06	1412014	0.155093	1173.08
DG06	1412024	0.115741	1173.08
DG06	1610001	0.155093	1632.25
DG06	1610002	0.148148	1632.25
DG06	1610012	0.166667	1632.25
DG06	1610013	0.136574	1632.25
DG06	1610015	0.150463	1632.25
DG06	1610016	0.138889	1632.25
DG06	1610017	0.136574	1812.87
DG06	1611011	0.173611	599.269
DG06	1611012	0.171296	599.269
DG06	1611013	0.164352	599.269
DG06	1611032	0.150463	1250.09
DG06	1702005	0.12963	1508.44
DG06	1702006	0.148148	1508.44
DG06	1702007	0.1875	1508.44
DG06	1702008	0.145833	1508.44
DG06	1702009	0.141204	1508.44
DG06	1702012	0.138889	1508.44
DG06	1702013	0.141204	1508.44
DG06	1702014	0.136574	1508.44
DG06	1702016	0.145833	1508.44
DG06	1702017	0.175926	1508.44
DG06	1702018	0.171296	1250.09
DG06	1702019	0.136574	1242.32
DG06	1702020	0.134259	1242.32
DG06	1702022	0.150463	1242.32
DG06	1702024	0.164352	1242.32
DG06	1702026	0.168981	1242.32
DG06	1702027	0.150463	1242.32
DG06	1702028	0.150463	1242.32
DG06	1702029	0.180556	1242.32
DG06	1702031	0.162037	2586.09
DG06	1703018	0.152778	1950.41
DG06	1804002	0.145833	705.865
DG06	1804003	0.155093	705.865
DG06	1804004	0.141204	705.865
DG06	1804005	0.166667	705.865
DG06	1804006	0.131944	705.865
DG06	1804007	0.157407	705.865
DG06	1804008	0.157407	705.865
DG06	1804009	0.159722	705.865
DG06	1804010	0.141204	705.865
DG06	1804011	0.143519	778.248
DG06	1804013	0.164352	778.248
DG06	1804014	0.148148	778.248
DG06	1804015	0.162037	778.248
DG06	1804016	0.131944	778.248
DG06	1804017	0.150463	778.248
DG06	1805001	0.138889	94.6883
DG06	1805002	0.18287	94.6883
DG06	1805003	0.148148	94.6883
DG06	1815076	0.157407	94.6883
DG06	1815093	0.157407	94.6883
DG06	DG02	0.131944	0
DG06	DG05	0.152778	0
K17053010	1306015	0.162037	2465.98
K17053010	1412001	0.159722	3351.89
K17053010	1412002	0.145833	3351.89
K17053010	1412006	0.159722	3351.89
K17053010	1412010	0.141204	3351.89
K17053010	1412014	0.157407	3351.89
K17053010	1412024	0.145833	3351.89
K17053010	1610001	0.152778	1138.79
K17053010	1610002	0.145833	1138.79
K17053010	1610012	0.155093	1138.79
K17053010	1610013	0.138889	1138.79
K17053010	1610015	0.152778	1138.79
K17053010	1610016	0.155093	1138.79
K17053010	1610017	0.138889	1109.08
K17053010	1611011	0.143519	2998.77
K17053010	1611012	0.164352	2998.77
K17053010	1611013	0.148148	2998.77
K17053010	1611032	0.185185	3382.67
K17053010	1702005	0.1875	3397.8
K17053010	1702006	0.145833	3397.8
K17053010	1702007	0.180556	3397.8
K17053010	1702008	0.152778	3397.8
K17053010	1702009	0.185185	3397.8
K17053010	1702012	0.159722	3397.8
K17053010	1702013	0.152778	3397.8
K17053010	1702014	0.12963	3397.8
K17053010	1702016	0.171296	3397.8
K17053010	1702017	0.1875	3397.8
K17053010	1702018	0.173611	3382.67
K17053010	1702019	0.148148	3360.96
K17053010	1702020	0.155093	3360.96
K17053010	1702022	0.157407	3360.96
K17053010	1702024	0.148148	3360.96
K17053010	1702026	0.162037	3360.96
K17053010	1702027	0.134259	3360.96
K17053010	1702028	0.175926	3360.96
K17053010	1702029	0.173611	3360.96
K17053010	1702031	0.159722	0
K17053010	1703018	0.141204	731.359
K17053010	1804002	0.143519	2286.35
K17053010	1804003	0.134259	2286.35
K17053010	1804004	0.143519	2286.35
K17053010	1804005	0.164352	2286.35
K17053010	1804006	0.148148	2286.35
K17053010	1804007	0.131944	2286.35
K17053010	1804008	0.150463	2286.35
K17053010	1804009	0.157407	2286.35
K17053010	1804010	0.138889	2286.35
K17053010	1804011	0.164352	1833.44
K17053010	1804013	0.166667	1833.44
K17053010	1804014	0.173611	1833.44
K17053010	1804015	0.173611	1833.44
K17053010	1804016	0.157407	1833.44
K17053010	1804017	0.157407	1833.44
K17053010	1805001	0.136574	2527.44
K17053010	1805002	0.180556	2527.44
K17053010	1805003	0.145833	2527.44
K17053010	1815076	0.136574	2527.44
K17053010	1815093	0.18287	2527.44
K17053010	DG02	0.166667	2586.09
K17053010	DG05	0.150463	2586.09
K17053010	DG06	0.131944	2586.09
K17053011	1306015	0.164352	2465.98
K17053011	1412001	0.166667	3351.89
K17053011	1412002	0.143519	3351.89
K17053011	1412006	0.162037	3351.89
K17053011	1412010	0.166667	3351.89
K17053011	1412014	0.155093	3351.89
K17053011	1412024	0.180556	3351.89
K17053011	1610001	0.18287	1138.79
K17053011	1610002	0.185185	1138.79
K17053011	1610012	0.203704	1138.79
K17053011	1610013	0.164352	1138.79
K17053011	1610015	0.145833	1138.79
K17053011	1610016	0.143519	1138.79
K17053011	1610017	0.145833	1109.08
K17053011	1611011	0.155093	2998.77
K17053011	1611012	0.171296	2998.77
K17053011	1611013	0.19213	2998.77
K17053011	1611032	0.196759	3382.67
K17053011	1702005	0.180556	3397.8
K17053011	1702006	0.175926	3397.8
K17053011	1702007	0.196759	3397.8
K17053011	1702008	0.18287	3397.8
K17053011	1702009	0.18287	3397.8
K17053011	1702012	0.189815	3397.8
K17053011	1702013	0.168981	3397.8
K17053011	1702014	0.141204	3397.8
K17053011	1702016	0.196759	3397.8
K17053011	1702017	0.203704	3397.8
K17053011	1702018	0.175926	3382.67
K17053011	1702019	0.19213	3360.96
K17053011	1702020	0.180556	3360.96
K17053011	1702022	0.19213	3360.96
K17053011	1702024	0.159722	3360.96
K17053011	1702026	0.201389	3360.96
K17053011	1702027	0.145833	3360.96
K17053011	1702028	0.159722	3360.96
K17053011	1702029	0.152778	3360.96
K17053011	1702031	0.180556	0
K17053011	1703018	0.134259	731.359
K17053011	1804002	0.178241	2286.35
K17053011	1804003	0.155093	2286.35
K17053011	1804004	0.150463	2286.35
K17053011	1804005	0.166667	2286.35
K17053011	1804006	0.18287	2286.35
K17053011	1804007	0.185185	2286.35
K17053011	1804008	0.180556	2286.35
K17053011	1804009	0.168981	2286.35
K17053011	1804010	0.145833	2286.35
K17053011	1804011	0.148148	1833.44
K17053011	1804013	0.173611	1833.44
K17053011	1804014	0.162037	1833.44
K17053011	1804015	0.152778	1833.44
K17053011	1804016	0.150463	1833.44
K17053011	1804017	0.196759	1833.44
K17053011	1805001	0.166667	2527.44
K17053011	1805002	0.18287	2527.44
K17053011	1805003	0.171296	2527.44
K17053011	1815076	0.175926	2527.44
K17053011	1815093	0.180556	2527.44
K17053011	DG02	0.173611	2586.09
K17053011	DG05	0.185185	2586.09
K17053011	DG06	0.171296	2586.09
K17053011	K17053010	0.159722	0
K1705302	1306015	0.155093	2465.98
K1705302	1412001	0.125	3351.89
K1705302	1412002	0.12963	3351.89
K1705302	1412006	0.148148	3351.89
K1705302	1412010	0.12963	3351.89
K1705302	1412014	0.141204	3351.89
K1705302	1412024	0.143519	3351.89
K1705302	1610001	0.141204	1138.79
K1705302	1610002	0.162037	1138.79
K1705302	1610012	0.180556	1138.79
K1705302	1610013	0.150463	1138.79
K1705302	1610015	0.122685	1138.79
K1705302	1610016	0.157407	1138.79
K1705302	1610017	0.136574	1109.08
K1705302	1611011	0.127315	2998.77
K1705302	1611012	0.148148	2998.77
K1705302	1611013	0.145833	2998.77
K1705302	1611032	0.18287	3382.67
K1705302	1702005	0.143519	3397.8
K1705302	1702006	0.143519	3397.8
K1705302	1702007	0.173611	3397.8
K1705302	1702008	0.155093	3397.8
K1705302	1702009	0.173611	3397.8
K1705302	1702012	0.162037	3397.8
K1705302	1702013	0.127315	3397.8
K1705302	1702014	0.122685	3397.8
K1705302	1702016	0.155093	3397.8
K1705302	1702017	0.185185	3397.8
K1705302	1702018	0.157407	3382.67
K1705302	1702019	0.155093	3360.96
K1705302	1702020	0.138889	3360.96
K1705302	1702022	0.155093	3360.96
K1705302	1702024	0.159722	3360.96
K1705302	1702026	0.164352	3360.96
K1705302	1702027	0.141204	3360.96
K1705302	1702028	0.164352	3360.96
K1705302	1702029	0.157407	3360.96
K1705302	1702031	0.148148	0
K1705302	1703018	0.138889	731.359
K1705302	1804002	0.168981	2286.35
K1705302	1804003	0.155093	2286.35
K1705302	1804004	0.136574	2286.35
K1705302	1804005	0.157407	2286.35
K1705302	1804006	0.141204	2286.35
K1705302	1804007	0.148148	2286.35
K1705302	1804008	0.134259	2286.35
K1705302	1804009	0.150463	2286.35
K1705302	1804010	0.150463	2286.35
K1705302	1804011	0.138889	1833.44
K1705302	1804013	0.168981	1833.44
K1705302	1804014	0.152778	1833.44
K1705302	1804015	0.157407	1833.44
K1705302	1804016	0.145833	1833.44
K1705302	1804017	0.159722	1833.44
K1705302	1805001	0.115741	2527.44
K1705302	1805002	0.164352	2527.44
K1705302	1805003	0.143519	2527.44
K1705302	1815076	0.148148	2527.44
K1705302	1815093	0.166667	2527.44
K1705302	DG02	0.155093	2586.09
K1705302	DG05	0.134259	2586.09
K1705302	DG06	0.157407	2586.09
K1705302	K17053010	0.141204	0
K1705302	K17053011	0.152778	0
K1705303	1306015	0.157407	2465.98
K1705303	1412001	0.141204	3351.89
K1705303	1412002	0.150463	3351.89
K1705303	1412006	0.164352	3351.89
K1705303	1412010	0.141204	3351.89
K1705303	1412014	0.185185	3351.89
K1705303	1412024	0.136574	3351.89
K1705303	1610001	0.148148	1138.79
K1705303	1610002	0.159722	1138.79
K1705303	1610012	0.164352	1138.79
K1705303	1610013	0.157407	1138.79
K1705303	1610015	0.134259	1138.79
K1705303	1610016	0.150463	1138.79
K1705303	1610017	0.143519	1109.08
K1705303	1611011	0.171296	2998.77
K1705303	1611012	0.168981	2998.77
K1705303	1611013	0.152778	2998.77
K1705303	1611032	0.185185	3382.67
K1705303	1702005	0.178241	3397.8
K1705303	1702006	0.131944	3397.8
K1705303	1702007	0.185185	3397.8
K1705303	1702008	0.162037	3397.8
K1705303	1702009	0.180556	3397.8
K1705303	1702012	0.1875	3397.8
K1705303	1702013	0.12963	3397.8
K1705303	1702014	0.148148	3397.8
K1705303	1702016	0.175926	3397.8
K1705303	1702017	0.18287	3397.8
K1705303	1702018	0.164352	3382.67
K1705303	1702019	0.171296	3360.96
K1705303	1702020	0.150463	3360.96
K1705303	1702022	0.171296	3360.96
K1705303	1702024	0.157407	3360.96
K1705303	1702026	0.166667	3360.96
K1705303	1702027	0.148148	3360.96
K1705303	1702028	0.162037	3360.96
K1705303	1702029	0.164352	3360.96
K1705303	1702031	0.173611	0
K1705303	1703018	0.159722	731.359
K1705303	1804002	0.162037	2286.35
K1705303	1804003	0.152778	2286.35
K1705303	1804004	0.157407	2286.35
K1705303	1804005	0.159722	2286.35
K1705303	1804006	0.157407	2286.35
K1705303	1804007	0.159722	2286.35
K1705303	1804008	0.159722	2286.35
K1705303	1804009	0.152778	2286.35
K1705303	1804010	0.166667	2286.35
K1705303	1804011	0.141204	1833.44
K1705303	1804013	0.171296	1833.44
K1705303	1804014	0.159722	1833.44
K1705303	1804015	0.178241	1833.44
K1705303	1804016	0.143519	1833.44
K1705303	1804017	0.189815	1833.44
K1705303	1805001	0.136574	2527.44
K1705303	1805002	0.143519	2527.44
K1705303	1805003	0.155093	2527.44
K1705303	1815076	0.155093	2527.44
K1705303	1815093	0.1875	2527.44
K1705303	DG02	0.162037	2586.09
K1705303	DG05	0.164352	2586.09
K1705303	DG06	0.155093	2586.09
K1705303	K17053010	0.157407	0
K1705303	K17053011	0.159722	0
K1705303	K1705302	0.141204	0
K1705304	1306015	0.171296	2465.98
K1705304	1412001	0.150463	3351.89
K1705304	1412002	0.155093	3351.89
K1705304	1412006	0.145833	3351.89
K1705304	1412010	0.150463	3351.89
K1705304	1412014	0.157407	3351.89
K1705304	1412024	0.150463	3351.89
K1705304	1610001	0.148148	1138.79
K1705304	1610002	0.159722	1138.79
K1705304	1610012	0.159722	1138.79
K1705304	1610013	0.143519	1138.79
K1705304	1610015	0.12963	1138.79
K1705304	1610016	0.150463	1138.79
K1705304	1610017	0.12963	1109.08
K1705304	1611011	0.143519	2998.77
K1705304	1611012	0.18287	2998.77
K1705304	1611013	0.166667	2998.77
K1705304	1611032	0.194444	3382.67
K1705304	1702005	0.159722	3397.8
K1705304	1702006	0.136574	3397.8
K1705304	1702007	0.189815	3397.8
K1705304	1702008	0.162037	3397.8
K1705304	1702009	0.166667	3397.8
K1705304	1702012	0.206019	3397.8
K1705304	1702013	0.152778	3397.8
K1705304	1702014	0.143519	3397.8
K1705304	1702016	0.175926	3397.8
K1705304	1702017	0.18287	3397.8
K1705304	1702018	0.168981	3382.67
K1705304	1702019	0.175926	3360.96
K1705304	1702020	0.145833	3360.96
K1705304	1702022	0.166667	3360.96
K1705304	1702024	0.171296	3360.96
K1705304	1702026	0.162037	3360.96
K1705304	1702027	0.157407	3360.96
K1705304	1702028	0.171296	3360.96
K1705304	1702029	0.173611	3360.96
K1705304	1702031	0.168981	0
K1705304	1703018	0.131944	731.359
K1705304	1804002	0.171296	2286.35
K1705304	1804003	0.166667	2286.35
K1705304	1804004	0.152778	2286.35
K1705304	1804005	0.164352	2286.35
K1705304	1804006	0.143519	2286.35
K1705304	1804007	0.159722	2286.35
K1705304	1804008	0.159722	2286.35
K1705304	1804009	0.148148	2286.35
K1705304	1804010	0.157407	2286.35
K1705304	1804011	0.145833	1833.44
K1705304	1804013	0.180556	1833.44
K1705304	1804014	0.173611	1833.44
K1705304	1804015	0.168981	1833.44
K1705304	1804016	0.157407	1833.44
K1705304	1804017	0.152778	1833.44
K1705304	1805001	0.155093	2527.44
K1705304	1805002	0.152778	2527.44
K1705304	1805003	0.136574	2527.44
K1705304	1815076	0.173611	2527.44
K1705304	1815093	0.173611	2527.44
K1705304	DG02	0.171296	2586.09
K1705304	DG05	0.155093	2586.09
K1705304	DG06	0.141204	2586.09
K1705304	K17053010	0.157407	0
K1705304	K17053011	0.168981	0
K1705304	K1705302	0.127315	0
K1705304	K1705303	0.143519	0
K1705305	1306015	0.159722	2465.98
K1705305	1412001	0.157407	3351.89
K1705305	1412002	0.152778	3351.89
K1705305	1412006	0.148148	3351.89
K1705305	1412010	0.143519	3351.89
K1705305	1412014	0.164352	3351.89
K1705305	1412024	0.148148	3351.89
K1705305	1610001	0.155093	1138.79
K1705305	1610002	0.143519	1138.79
K1705305	1610012	0.175926	1138.79
K1705305	1610013	0.155093	1138.79
K1705305	1610015	0.145833	1138.79
K1705305	1610016	0.152778	1138.79
K1705305	1610017	0.145833	1109.08
K1705305	1611011	0.155093	2998.77
K1705305	1611012	0.143519	2998.77
K1705305	1611013	0.168981	2998.77
K1705305	1611032	0.178241	3382.67
K1705305	1702005	0.180556	3397.8
K1705305	1702006	0.152778	3397.8
K1705305	1702007	0.168981	3397.8
K1705305	1702008	0.155093	3397.8
K1705305	1702009	0.19213	3397.8
K1705305	1702012	0.171296	3397.8
K1705305	1702013	0.150463	3397.8
K1705305	1702014	0.141204	3397.8
K1705305	1702016	0.164352	3397.8
K1705305	1702017	0.171296	3397.8
K1705305	1702018	0.162037	3382.67
K1705305	1702019	0.164352	3360.96
K1705305	1702020	0.148148	3360.96
K1705305	1702022	0.159722	3360.96
K1705305	1702024	0.150463	3360.96
K1705305	1702026	0.145833	3360.96
K1705305	1702027	0.141204	3360.96
K1705305	1702028	0.150463	3360.96
K1705305	1702029	0.175926	3360.96
K1705305	1702031	0.152778	0
K1705305	1703018	0.134259	731.359
K1705305	1804002	0.164352	2286.35
K1705305	1804003	0.145833	2286.35
K1705305	1804004	0.159722	2286.35
K1705305	1804005	0.148148	2286.35
K1705305	1804006	0.164352	2286.35
K1705305	1804007	0.175926	2286.35
K1705305	1804008	0.162037	2286.35
K1705305	1804009	0.173611	2286.35
K1705305	1804010	0.168981	2286.35
K1705305	1804011	0.157407	1833.44
K1705305	1804013	0.164352	1833.44
K1705305	1804014	0.157407	1833.44
K1705305	1804015	0.162037	1833.44
K1705305	1804016	0.136574	1833.44
K1705305	1804017	0.155093	1833.44
K1705305	1805001	0.12963	2527.44
K1705305	1805002	0.168981	2527.44
K1705305	1805003	0.148148	2527.44
K1705305	1815076	0.162037	2527.44
K1705305	1815093	0.162037	2527.44
K1705305	DG02	0.164352	2586.09
K1705305	DG05	0.152778	2586.09
K1705305	DG06	0.157407	2586.09
K1705305	K17053010	0.141204	0
K1705305	K17053011	0.171296	0
K1705305	K1705302	0.125	0
K1705305	K1705303	0.164352	0
K1705305	K1705304	0.150463	0
K1705306	1306015	0.171296	2465.98
K1705306	1412001	0.155093	3351.89
K1705306	1412002	0.155093	3351.89
K1705306	1412006	0.168981	3351.89
K1705306	1412010	0.145833	3351.89
K1705306	1412014	0.148148	3351.89
K1705306	1412024	0.141204	3351.89
K1705306	1610001	0.175926	1138.79
K1705306	1610002	0.168981	1138.79
K1705306	1610012	0.168981	1138.79
K1705306	1610013	0.166667	1138.79
K1705306	1610015	0.175926	1138.79
K1705306	1610016	0.164352	1138.79
K1705306	1610017	0.148148	1109.08
K1705306	1611011	0.162037	2998.77
K1705306	1611012	0.155093	2998.77
K1705306	1611013	0.157407	2998.77
K1705306	1611032	0.180556	3382.67
K1705306	1702005	0.150463	3397.8
K1705306	1702006	0.164352	3397.8
K1705306	1702007	0.194444	3397.8
K1705306	1702008	0.171296	3397.8
K1705306	1702009	0.185185	3397.8
K1705306	1702012	0.173611	3397.8
K1705306	1702013	0.143519	3397.8
K1705306	1702014	0.143519	3397.8
K1705306	1702016	0.162037	3397.8
K1705306	1702017	0.178241	3397.8
K1705306	1702018	0.178241	3382.67
K1705306	1702019	0.152778	3360.96
K1705306	1702020	0.145833	3360.96
K1705306	1702022	0.175926	3360.96
K1705306	1702024	0.180556	3360.96
K1705306	1702026	0.166667	3360.96
K1705306	1702027	0.162037	3360.96
K1705306	1702028	0.166667	3360.96
K1705306	1702029	0.196759	3360.96
K1705306	1702031	0.150463	0
K1705306	1703018	0.155093	731.359
K1705306	1804002	0.162037	2286.35
K1705306	1804003	0.175926	2286.35
K1705306	1804004	0.171296	2286.35
K1705306	1804005	0.164352	2286.35
K1705306	1804006	0.171296	2286.35
K1705306	1804007	0.168981	2286.35
K1705306	1804008	0.173611	2286.35
K1705306	1804009	0.162037	2286.35
K1705306	1804010	0.171296	2286.35
K1705306	1804011	0.155093	1833.44
K1705306	1804013	0.171296	1833.44
K1705306	1804014	0.19213	1833.44
K1705306	1804015	0.178241	1833.44
K1705306	1804016	0.166667	1833.44
K1705306	1804017	0.175926	1833.44
K1705306	1805001	0.150463	2527.44
K1705306	1805002	0.166667	2527.44
K1705306	1805003	0.178241	2527.44
K1705306	1815076	0.168981	2527.44
K1705306	1815093	0.178241	2527.44
K1705306	DG02	0.162037	2586.09
K1705306	DG05	0.173611	2586.09
K1705306	DG06	0.155093	2586.09
K1705306	K17053010	0.166667	0
K1705306	K17053011	0.1875	0
K1705306	K1705302	0.168981	0
K1705306	K1705303	0.166667	0
K1705306	K1705304	0.171296	0
K1705306	K1705305	0.168981	0
K1705307	1306015	0.159722	2465.98
K1705307	1412001	0.134259	3351.89
K1705307	1412002	0.148148	3351.89
K1705307	1412006	0.175926	3351.89
K1705307	1412010	0.157407	3351.89
K1705307	1412014	0.168981	3351.89
K1705307	1412024	0.166667	3351.89
K1705307	1610001	0.159722	1138.79
K1705307	1610002	0.12963	1138.79
K1705307	1610012	0.171296	1138.79
K1705307	1610013	0.145833	1138.79
K1705307	1610015	0.145833	1138.79
K1705307	1610016	0.143519	1138.79
K1705307	1610017	0.141204	1109.08
K1705307	1611011	0.159722	2998.77
K1705307	1611012	0.143519	2998.77
K1705307	1611013	0.155093	2998.77
K1705307	1611032	0.155093	3382.67
K1705307	1702005	0.162037	3397.8
K1705307	1702006	0.138889	3397.8
K1705307	1702007	0.196759	3397.8
K1705307	1702008	0.159722	3397.8
K1705307	1702009	0.1875	3397.8
K1705307	1702012	0.166667	3397.8
K1705307	1702013	0.145833	3397.8
K1705307	1702014	0.141204	3397.8
K1705307	1702016	0.173611	3397.8
K1705307	1702017	0.171296	3397.8
K1705307	1702018	0.152778	3382.67
K1705307	1702019	0.159722	3360.96
K1705307	1702020	0.148148	3360.96
K1705307	1702022	0.173611	3360.96
K1705307	1702024	0.168981	3360.96
K1705307	1702026	0.131944	3360.96
K1705307	1702027	0.141204	3360.96
K1705307	1702028	0.155093	3360.96
K1705307	1702029	0.162037	3360.96
K1705307	1702031	0.157407	0
K1705307	1703018	0.12963	731.359
K1705307	1804002	0.159722	2286.35
K1705307	1804003	0.159722	2286.35
K1705307	1804004	0.164352	2286.35
K1705307	1804005	0.171296	2286.35
K1705307	1804006	0.168981	2286.35
K1705307	1804007	0.152778	2286.35
K1705307	1804008	0.166667	2286.35
K1705307	1804009	0.145833	2286.35
K1705307	1804010	0.155093	2286.35
K1705307	1804011	0.143519	1833.44
K1705307	1804013	0.168981	1833.44
K1705307	1804014	0.148148	1833.44
K1705307	1804015	0.175926	1833.44
K1705307	1804016	0.159722	1833.44
K1705307	1804017	0.173611	1833.44
K1705307	1805001	0.12963	2527.44
K1705307	1805002	0.164352	2527.44
K1705307	1805003	0.175926	2527.44
K1705307	1815076	0.143519	2527.44
K1705307	1815093	0.185185	2527.44
K1705307	DG02	0.155093	2586.09
K1705307	DG05	0.166667	2586.09
K1705307	DG06	0.157407	2586.09
K1705307	K17053010	0.150463	0
K1705307	K17053011	0.171296	0
K1705307	K1705302	0.12963	0
K1705307	K1705303	0.150463	0
K1705307	K1705304	0.164352	0
K1705307	K1705305	0.152778	0
K1705307	K1705306	0.173611	0
K1705308	1306015	0.164352	2465.98
K1705308	1412001	0.162037	3351.89
K1705308	1412002	0.171296	3351.89
K1705308	1412006	0.194444	3351.89
K1705308	1412010	0.152778	3351.89
K1705308	1412014	0.178241	3351.89
K1705308	1412024	0.157407	3351.89
K1705308	1610001	0.164352	1138.79
K1705308	1610002	0.138889	1138.79
K1705308	1610012	0.180556	1138.79
K1705308	1610013	0.145833	1138.79
K1705308	1610015	0.164352	1138.79
K1705308	1610016	0.157407	1138.79
K1705308	1610017	0.168981	1109.08
K1705308	1611011	0.159722	2998.77
K1705308	1611012	0.162037	2998.77
K1705308	1611013	0.159722	2998.77
K1705308	1611032	0.178241	3382.67
K1705308	1702005	0.189815	3397.8
K1705308	1702006	0.166667	3397.8
K1705308	1702007	0.206019	3397.8
K1705308	1702008	0.164352	3397.8
K1705308	1702009	0.19213	3397.8
K1705308	1702012	0.194444	3397.8
K1705308	1702013	0.150463	3397.8
K1705308	1702014	0.159722	3397.8
K1705308	1702016	0.164352	3397.8
K1705308	1702017	0.189815	3397.8
K1705308	1702018	0.180556	3382.67
K1705308	1702019	0.145833	3360.96
K1705308	1702020	0.148148	3360.96
K1705308	1702022	0.168981	3360.96
K1705308	1702024	0.19213	3360.96
K1705308	1702026	0.164352	3360.96
K1705308	1702027	0.141204	3360.96
K1705308	1702028	0.19213	3360.96
K1705308	1702029	0.171296	3360.96
K1705308	1702031	0.162037	0
K1705308	1703018	0.143519	731.359
K1705308	1804002	0.159722	2286.35
K1705308	1804003	0.164352	2286.35
K1705308	1804004	0.159722	2286.35
K1705308	1804005	0.157407	2286.35
K1705308	1804006	0.150463	2286.35
K1705308	1804007	0.166667	2286.35
K1705308	1804008	0.171296	2286.35
K1705308	1804009	0.159722	2286.35
K1705308	1804010	0.164352	2286.35
K1705308	1804011	0.175926	1833.44
K1705308	1804013	0.159722	1833.44
K1705308	1804014	0.157407	1833.44
K1705308	1804015	0.185185	1833.44
K1705308	1804016	0.164352	1833.44
K1705308	1804017	0.18287	1833.44
K1705308	1805001	0.171296	2527.44
K1705308	1805002	0.145833	2527.44
K1705308	1805003	0.162037	2527.44
K1705308	1815076	0.171296	2527.44
K1705308	1815093	0.189815	2527.44
K1705308	DG02	0.155093	2586.09
K1705308	DG05	0.171296	2586.09
K1705308	DG06	0.171296	2586.09
K1705308	K17053010	0.150463	0
K1705308	K17053011	0.180556	0
K1705308	K1705302	0.143519	0
K1705308	K1705303	0.164352	0
K1705308	K1705304	0.168981	0
K1705308	K1705305	0.157407	0
K1705308	K1705306	0.168981	0
K1705308	K1705307	0.162037	0
M30435	1306015	0.185185	2956.79
M30435	1412001	0.164352	4101.11
M30435	1412002	0.145833	4101.11
M30435	1412006	0.173611	4101.11
M30435	1412010	0.159722	4101.11
M30435	1412014	0.166667	4101.11
M30435	1412024	0.1875	4101.11
M30435	1610001	0.157407	1512.85
M30435	1610002	0.164352	1512.85
M30435	1610012	0.19213	1512.85
M30435	1610013	0.166667	1512.85
M30435	1610015	0.171296	1512.85
M30435	1610016	0.178241	1512.85
M30435	1610017	0.157407	1343.61
M30435	1611011	0.175926	3658.08
M30435	1611012	0.168981	3658.08
M30435	1611013	0.162037	3658.08
M30435	1611032	0.194444	4146.29
M30435	1702005	0.178241	4220.91
M30435	1702006	0.164352	4220.91
M30435	1702007	0.203704	4220.91
M30435	1702008	0.157407	4220.91
M30435	1702009	0.199074	4220.91
M30435	1702012	0.178241	4220.91
M30435	1702013	0.166667	4220.91
M30435	1702014	0.12963	4220.91
M30435	1702016	0.180556	4220.91
M30435	1702017	0.19213	4220.91
M30435	1702018	0.168981	4146.29
M30435	1702019	0.189815	4127.11
M30435	1702020	0.173611	4127.11
M30435	1702022	0.189815	4127.11
M30435	1702024	0.185185	4127.11
M30435	1702026	0.194444	4127.11
M30435	1702027	0.171296	4127.11
M30435	1702028	0.166667	4127.11
M30435	1702029	0.173611	4127.11
M30435	1702031	0.168981	999.015
M30435	1703018	0.136574	1239.24
M30435	1804002	0.175926	2646.53
M30435	1804003	0.157407	2646.53
M30435	1804004	0.152778	2646.53
M30435	1804005	0.173611	2646.53
M30435	1804006	0.171296	2646.53
M30435	1804007	0.178241	2646.53
M30435	1804008	0.164352	2646.53
M30435	1804009	0.166667	2646.53
M30435	1804010	0.180556	2646.53
M30435	1804011	0.145833	2370.3
M30435	1804013	0.138889	2370.3
M30435	1804014	0.155093	2370.3
M30435	1804015	0.164352	2370.3
M30435	1804016	0.180556	2370.3
M30435	1804017	0.171296	2370.3
M30435	1805001	0.145833	3066.63
M30435	1805002	0.171296	3066.63
M30435	1805003	0.150463	3066.63
M30435	1815076	0.178241	3066.63
M30435	1815093	0.164352	3066.63
M30435	DG02	0.166667	3145
M30435	DG05	0.141204	3145
M30435	DG06	0.159722	3145
M30435	K17053010	0.148148	999.015
M30435	K17053011	0.159722	999.015
M30435	K1705302	0.150463	999.015
M30435	K1705303	0.171296	999.015
M30435	K1705304	0.171296	999.015
M30435	K1705305	0.145833	999.015
M30435	K1705306	0.185185	999.015
M30435	K1705307	0.164352	999.015
M30435	K1705308	0.1875	999.015
M30436	1306015	0.180556	2956.79
M30436	1412001	0.168981	4101.11
M30436	1412002	0.164352	4101.11
M30436	1412006	0.196759	4101.11
M30436	1412010	0.1875	4101.11
M30436	1412014	0.175926	4101.11
M30436	1412024	0.196759	4101.11
M30436	1610001	0.166667	1512.85
M30436	1610002	0.201389	1512.85
M30436	1610012	0.201389	1512.85
M30436	1610013	0.157407	1512.85
M30436	1610015	0.175926	1512.85
M30436	1610016	0.18287	1512.85
M30436	1610017	0.162037	1343.61
M30436	1611011	0.185185	3658.08
M30436	1611012	0.210648	3658.08
M30436	1611013	0.185185	3658.08
M30436	1611032	0.180556	4146.29
M30436	1702005	0.215278	4220.91
M30436	1702006	0.201389	4220.91
M30436	1702007	0.208333	4220.91
M30436	1702008	0.194444	4220.91
M30436	1702009	0.189815	4220.91
M30436	1702012	0.178241	4220.91
M30436	1702013	0.185185	4220.91
M30436	1702014	0.162037	4220.91
M30436	1702016	0.194444	4220.91
M30436	1702017	0.215278	4220.91
M30436	1702018	0.196759	4146.29
M30436	1702019	0.185185	4127.11
M30436	1702020	0.19213	4127.11
M30436	1702022	0.226852	4127.11
M30436	1702024	0.180556	4127.11
M30436	1702026	0.189815	4127.11
M30436	1702027	0.180556	4127.11
M30436	1702028	0.208333	4127.11
M30436	1702029	0.178241	4127.11
M30436	1702031	0.210648	999.015
M30436	1703018	0.173611	1239.24
M30436	1804002	0.185185	2646.53
M30436	1804003	0.166667	2646.53
M30436	1804004	0.194444	2646.53
M30436	1804005	0.196759	2646.53
M30436	1804006	0.175926	2646.53
M30436	1804007	0.164352	2646.53
M30436	1804008	0.18287	2646.53
M30436	1804009	0.180556	2646.53
M30436	1804010	0.185185	2646.53
M30436	1804011	0.173611	2370.3
M30436	1804013	0.199074	2370.3
M30436	1804014	0.155093	2370.3
M30436	1804015	0.173611	2370.3
M30436	1804016	0.185185	2370.3
M30436	1804017	0.199074	2370.3
M30436	1805001	0.173611	3066.63
M30436	1805002	0.208333	3066.63
M30436	1805003	0.1875	3066.63
M30436	1815076	0.168981	3066.63
M30436	1815093	0.196759	3066.63
M30436	DG02	0.175926	3145
M30436	DG05	0.196759	3145
M30436	DG06	0.164352	3145
M30436	K17053010	0.152778	999.015
M30436	K17053011	0.19213	999.015
M30436	K1705302	0.168981	999.015
M30436	K1705303	0.180556	999.015
M30436	K1705304	0.189815	999.015
M30436	K1705305	0.19213	999.015
M30436	K1705306	0.203704	999.015
M30436	K1705307	0.18287	999.015
M30436	K1705308	0.210648	999.015
M30436	M30435	0.134259	0
M30437	1306015	0.18287	2956.79
M30437	1412001	0.185185	4101.11
M30437	1412002	0.157407	4101.11
M30437	1412006	0.199074	4101.11
M30437	1412010	0.171296	4101.11
M30437	1412014	0.18287	4101.11
M30437	1412024	0.189815	4101.11
M30437	1610001	0.178241	1512.85
M30437	1610002	0.180556	1512.85
M30437	1610012	0.194444	1512.85
M30437	1610013	0.178241	1512.85
M30437	1610015	0.201389	1512.85
M30437	1610016	0.180556	1512.85
M30437	1610017	0.168981	1343.61
M30437	1611011	0.19213	3658.08
M30437	1611012	0.189815	3658.08
M30437	1611013	0.173611	3658.08
M30437	1611032	0.210648	4146.29
M30437	1702005	0.185185	4220.91
M30437	1702006	0.185185	4220.91
M30437	1702007	0.215278	4220.91
M30437	1702008	0.1875	4220.91
M30437	1702009	0.19213	4220.91
M30437	1702012	0.199074	4220.91
M30437	1702013	0.173611	4220.91
M30437	1702014	0.155093	4220.91
M30437	1702016	0.19213	4220.91
M30437	1702017	0.208333	4220.91
M30437	1702018	0.189815	4146.29
M30437	1702019	0.18287	4127.11
M30437	1702020	0.180556	4127.11
M30437	1702022	0.178241	4127.11
M30437	1702024	0.18287	4127.11
M30437	1702026	0.1875	4127.11
M30437	1702027	0.19213	4127.11
M30437	1702028	0.196759	4127.11
M30437	1702029	0.185185	4127.11
M30437	1702031	0.199074	999.015
M30437	1703018	0.166667	1239.24
M30437	1804002	0.1875	2646.53
M30437	1804003	0.164352	2646.53
M30437	1804004	0.168981	2646.53
M30437	1804005	0.194444	2646.53
M30437	1804006	0.19213	2646.53
M30437	1804007	0.189815	2646.53
M30437	1804008	0.185185	2646.53
M30437	1804009	0.1875	2646.53
M30437	1804010	0.18287	2646.53
M30437	1804011	0.180556	2370.3
M30437	1804013	0.196759	2370.3
M30437	1804014	0.166667	2370.3
M30437	1804015	0.180556	2370.3
M30437	1804016	0.18287	2370.3
M30437	1804017	0.19213	2370.3
M30437	1805001	0.166667	3066.63
M30437	1805002	0.215278	3066.63
M30437	1805003	0.171296	3066.63
M30437	1815076	0.175926	3066.63
M30437	1815093	0.199074	3066.63
M30437	DG02	0.178241	3145
M30437	DG05	0.171296	3145
M30437	DG06	0.166667	3145
M30437	K17053010	0.164352	999.015
M30437	K17053011	0.194444	999.015
M30437	K1705302	0.175926	999.015
M30437	K1705303	0.168981	999.015
M30437	K1705304	0.168981	999.015
M30437	K1705305	0.175926	999.015
M30437	K1705306	0.1875	999.015
M30437	K1705307	0.189815	999.015
M30437	K1705308	0.199074	999.015
M30437	M30435	0.136574	0
M30437	M30436	0.141204	0
M30464	1306015	0.178241	2956.79
M30464	1412001	0.152778	4101.11
M30464	1412002	0.148148	4101.11
M30464	1412006	0.171296	4101.11
M30464	1412010	0.148148	4101.11
M30464	1412014	0.168981	4101.11
M30464	1412024	0.157407	4101.11
M30464	1610001	0.159722	1512.85
M30464	1610002	0.166667	1512.85
M30464	1610012	0.166667	1512.85
M30464	1610013	0.141204	1512.85
M30464	1610015	0.159722	1512.85
M30464	1610016	0.143519	1512.85
M30464	1610017	0.122685	1343.61
M30464	1611011	0.150463	3658.08
M30464	1611012	0.185185	3658.08
M30464	1611013	0.141204	3658.08
M30464	1611032	0.18287	4146.29
M30464	1702005	0.171296	4220.91
M30464	1702006	0.166667	4220.91
M30464	1702007	0.196759	4220.91
M30464	1702008	0.150463	4220.91
M30464	1702009	0.168981	4220.91
M30464	1702012	0.185185	4220.91
M30464	1702013	0.159722	4220.91
M30464	1702014	0.127315	4220.91
M30464	1702016	0.178241	4220.91
M30464	1702017	0.180556	4220.91
M30464	1702018	0.171296	4146.29
M30464	1702019	0.164352	4127.11
M30464	1702020	0.152778	4127.11
M30464	1702022	0.18287	4127.11
M30464	1702024	0.159722	4127.11
M30464	1702026	0.155093	4127.11
M30464	1702027	0.155093	4127.11
M30464	1702028	0.164352	4127.11
M30464	1702029	0.171296	4127.11
M30464	1702031	0.148148	999.015
M30464	1703018	0.0972222	1239.24
M30464	1804002	0.159722	2646.53
M30464	1804003	0.155093	2646.53
M30464	1804004	0.150463	2646.53
M30464	1804005	0.157407	2646.53
M30464	1804006	0.141204	2646.53
M30464	1804007	0.157407	2646.53
M30464	1804008	0.157407	2646.53
M30464	1804009	0.155093	2646.53
M30464	1804010	0.155093	2646.53
M30464	1804011	0.166667	2370.3
M30464	1804013	0.178241	2370.3
M30464	1804014	0.152778	2370.3
M30464	1804015	0.157407	2370.3
M30464	1804016	0.164352	2370.3
M30464	1804017	0.168981	2370.3
M30464	1805001	0.12963	3066.63
M30464	1805002	0.168981	3066.63
M30464	1805003	0.152778	3066.63
M30464	1815076	0.152778	3066.63
M30464	1815093	0.162037	3066.63
M30464	DG02	0.164352	3145
M30464	DG05	0.157407	3145
M30464	DG06	0.143519	3145
M30464	K17053010	0.145833	999.015
M30464	K17053011	0.162037	999.015
M30464	K1705302	0.143519	999.015
M30464	K1705303	0.164352	999.015
M30464	K1705304	0.141204	999.015
M30464	K1705305	0.157407	999.015
M30464	K1705306	0.159722	999.015
M30464	K1705307	0.157407	999.015
M30464	K1705308	0.166667	999.015
M30464	M30435	0.136574	0
M30464	M30436	0.127315	0
M30464	M30437	0.143519	0
M32949	1306015	0.162037	2954.96
M32949	1412001	0.145833	4123.37
M32949	1412002	0.131944	4123.37
M32949	1412006	0.159722	4123.37
M32949	1412010	0.145833	4123.37
M32949	1412014	0.138889	4123.37
M32949	1412024	0.131944	4123.37
M32949	1610001	0.138889	1517.7
M32949	1610002	0.141204	1517.7
M32949	1610012	0.164352	1517.7
M32949	1610013	0.125	1517.7
M32949	1610015	0.148148	1517.7
M32949	1610016	0.141204	1517.7
M32949	1610017	0.125	1340.18
M32949	1611011	0.148148	3670.9
M32949	1611012	0.168981	3670.9
M32949	1611013	0.152778	3670.9
M32949	1611032	0.162037	4170.27
M32949	1702005	0.164352	4252.77
M32949	1702006	0.136574	4252.77
M32949	1702007	0.194444	4252.77
M32949	1702008	0.143519	4252.77
M32949	1702009	0.166667	4252.77
M32949	1702012	0.141204	4252.77
M32949	1702013	0.143519	4252.77
M32949	1702014	0.143519	4252.77
M32949	1702016	0.148148	4252.77
M32949	1702017	0.178241	4252.77
M32949	1702018	0.159722	4170.27
M32949	1702019	0.12963	4151.48
M32949	1702020	0.131944	4151.48
M32949	1702022	0.166667	4151.48
M32949	1702024	0.148148	4151.48
M32949	1702026	0.162037	4151.48
M32949	1702027	0.148148	4151.48
M32949	1702028	0.148148	4151.48
M32949	1702029	0.155093	4151.48
M32949	1702031	0.150463	1072.93
M32949	1703018	0.118056	1265.16
M32949	1804002	0.143519	2634.08
M32949	1804003	0.143519	2634.08
M32949	1804004	0.143519	2634.08
M32949	1804005	0.150463	2634.08
M32949	1804006	0.138889	2634.08
M32949	1804007	0.150463	2634.08
M32949	1804008	0.155093	2634.08
M32949	1804009	0.143519	2634.08
M32949	1804010	0.148148	2634.08
M32949	1804011	0.136574	2377.5
M32949	1804013	0.148148	2377.5
M32949	1804014	0.150463	2377.5
M32949	1804015	0.150463	2377.5
M32949	1804016	0.138889	2377.5
M32949	1804017	0.166667	2377.5
M32949	1805001	0.145833	3069.09
M32949	1805002	0.157407	3069.09
M32949	1805003	0.150463	3069.09
M32949	1815076	0.145833	3069.09
M32949	1815093	0.1875	3069.09
M32949	DG02	0.152778	3149.09
M32949	DG05	0.150463	3149.09
M32949	DG06	0.122685	3149.09
M32949	K17053010	0.125	1072.93
M32949	K17053011	0.173611	1072.93
M32949	K1705302	0.145833	1072.93
M32949	K1705303	0.162037	1072.93
M32949	K1705304	0.138889	1072.93
M32949	K1705305	0.159722	1072.93
M32949	K1705306	0.143519	1072.93
M32949	K1705307	0.150463	1072.93
M32949	K1705308	0.136574	1072.93
M32949	M30435	0.134259	93.8905
M32949	M30436	0.134259	93.8905
M32949	M30437	0.127315	93.8905
M32949	M30464	0.118056	93.8905
M33228	1306015	0.180556	3061.55
M33228	1412001	0.145833	4305.5
M33228	1412002	0.155093	4305.5
M33228	1412006	0.168981	4305.5
M33228	1412010	0.178241	4305.5
M33228	1412014	0.171296	4305.5
M33228	1412024	0.173611	4305.5
M33228	1610001	0.157407	1669.48
M33228	1610002	0.173611	1669.48
M33228	1610012	0.196759	1669.48
M33228	1610013	0.166667	1669.48
M33228	1610015	0.157407	1669.48
M33228	1610016	0.173611	1669.48
M33228	1610017	0.157407	1470.16
M33228	1611011	0.166667	3823.54
M33228	1611012	0.201389	3823.54
M33228	1611013	0.152778	3823.54
M33228	1611032	0.208333	4357.91
M33228	1702005	0.1875	4465.49
M33228	1702006	0.159722	4465.49
M33228	1702007	0.185185	4465.49
M33228	1702008	0.175926	4465.49
M33228	1702009	0.175926	4465.49
M33228	1702012	0.173611	4465.49
M33228	1702013	0.175926	4465.49
M33228	1702014	0.148148	4465.49
M33228	1702016	0.185185	4465.49
M33228	1702017	0.206019	4465.49
M33228	1702018	0.18287	4357.91
M33228	1702019	0.180556	4340.41
M33228	1702020	0.178241	4340.41
M33228	1702022	0.208333	4340.41
M33228	1702024	0.175926	4340.41
M33228	1702026	0.180556	4340.41
M33228	1702027	0.162037	4340.41
M33228	1702028	0.199074	4340.41
M33228	1702029	0.1875	4340.41
M33228	1702031	0.178241	1410.52
M33228	1703018	0.136574	1488.16
M33228	1804002	0.162037	2705.3
M33228	1804003	0.180556	2705.3
M33228	1804004	0.171296	2705.3
M33228	1804005	0.18287	2705.3
M33228	1804006	0.175926	2705.3
M33228	1804007	0.173611	2705.3
M33228	1804008	0.178241	2705.3
M33228	1804009	0.185185	2705.3
M33228	1804010	0.171296	2705.3
M33228	1804011	0.178241	2521.49
M33228	1804013	0.171296	2521.49
M33228	1804014	0.159722	2521.49
M33228	1804015	0.178241	2521.49
M33228	1804016	0.185185	2521.49
M33228	1804017	0.180556	2521.49
M33228	1805001	0.141204	3189.91
M33228	1805002	0.194444	3189.91
M33228	1805003	0.141204	3189.91
M33228	1815076	0.155093	3189.91
M33228	1815093	0.18287	3189.91
M33228	DG02	0.171296	3275
M33228	DG05	0.164352	3275
M33228	DG06	0.159722	3275
M33228	K17053010	0.143519	1410.52
M33228	K17053011	0.19213	1410.52
M33228	K1705302	0.150463	1410.52
M33228	K1705303	0.166667	1410.52
M33228	K1705304	0.171296	1410.52
M33228	K1705305	0.173611	1410.52
M33228	K1705306	0.175926	1410.52
M33228	K1705307	0.178241	1410.52
M33228	K1705308	0.196759	1410.52
M33228	M30435	0.12963	448.598
M33228	M30436	0.12037	448.598
M33228	M30437	0.131944	448.598
M33228	M30464	0.104167	448.598
M33228	M32949	0.125	357.118
M35291	1306015	0.18287	2652.51
M35291	1412001	0.162037	3803.72
M35291	1412002	0.148148	3803.72
M35291	1412006	0.185185	3803.72
M35291	1412010	0.157407	3803.72
M35291	1412014	0.164352	3803.72
M35291	1412024	0.166667	3803.72
M35291	1610001	0.150463	1208.13
M35291	1610002	0.180556	1208.13
M35291	1610012	0.185185	1208.13
M35291	1610013	0.155093	1208.13
M35291	1610015	0.18287	1208.13
M35291	1610016	0.162037	1208.13
M35291	1610017	0.159722	1040.41
M35291	1611011	0.178241	3355.29
M35291	1611012	0.194444	3355.29
M35291	1611013	0.164352	3355.29
M35291	1611032	0.1875	3850.26
M35291	1702005	0.185185	3932.68
M35291	1702006	0.162037	3932.68
M35291	1702007	0.19213	3932.68
M35291	1702008	0.159722	3932.68
M35291	1702009	0.196759	3932.68
M35291	1702012	0.185185	3932.68
M35291	1702013	0.164352	3932.68
M35291	1702014	0.145833	3932.68
M35291	1702016	0.173611	3932.68
M35291	1702017	0.189815	3932.68
M35291	1702018	0.175926	3850.26
M35291	1702019	0.168981	3831.4
M35291	1702020	0.166667	3831.4
M35291	1702022	0.18287	3831.4
M35291	1702024	0.18287	3831.4
M35291	1702026	0.173611	3831.4
M35291	1702027	0.159722	3831.4
M35291	1702028	0.18287	3831.4
M35291	1702029	0.175926	3831.4
M35291	1702031	0.166667	832.878
M35291	1703018	0.134259	944.778
M35291	1804002	0.159722	2346.54
M35291	1804003	0.18287	2346.54
M35291	1804004	0.155093	2346.54
M35291	1804005	0.175926	2346.54
M35291	1804006	0.168981	2346.54
M35291	1804007	0.166667	2346.54
M35291	1804008	0.157407	2346.54
M35291	1804009	0.164352	2346.54
M35291	1804010	0.159722	2346.54
M35291	1804011	0.175926	2065.87
M35291	1804013	0.178241	2065.87
M35291	1804014	0.143519	2065.87
M35291	1804015	0.180556	2065.87
M35291	1804016	0.150463	2065.87
M35291	1804017	0.168981	2065.87
M35291	1805001	0.152778	2761.91
M35291	1805002	0.19213	2761.91
M35291	1805003	0.162037	2761.91
M35291	1815076	0.152778	2761.91
M35291	1815093	0.185185	2761.91
M35291	DG02	0.173611	2840.3
M35291	DG05	0.148148	2840.3
M35291	DG06	0.162037	2840.3
M35291	K17053010	0.136574	832.878
M35291	K17053011	0.185185	832.878
M35291	K1705302	0.152778	832.878
M35291	K1705303	0.164352	832.878
M35291	K1705304	0.155093	832.878
M35291	K1705305	0.157407	832.878
M35291	K1705306	0.178241	832.878
M35291	K1705307	0.157407	832.878
M35291	K1705308	0.180556	832.878
M35291	M30435	0.127315	304.723
M35291	M30436	0.118056	304.723
M35291	M30437	0.125	304.723
M35291	M30464	0.12037	304.723
M35291	M32949	0.104167	320.383
M35291	M33228	0.113426	594.509
M35292	1306015	0.1875	2652.51
M35292	1412001	0.185185	3803.72
M35292	1412002	0.175926	3803.72
M35292	1412006	0.203704	3803.72
M35292	1412010	0.162037	3803.72
M35292	1412014	0.1875	3803.72
M35292	1412024	0.166667	3803.72
M35292	1610001	0.178241	1208.13
M35292	1610002	0.171296	1208.13
M35292	1610012	0.199074	1208.13
M35292	1610013	0.164352	1208.13
M35292	1610015	0.173611	1208.13
M35292	1610016	0.166667	1208.13
M35292	1610017	0.168981	1040.41
M35292	1611011	0.173611	3355.29
M35292	1611012	0.185185	3355.29
M35292	1611013	0.164352	3355.29
M35292	1611032	0.168981	3850.26
M35292	1702005	0.180556	3932.68
M35292	1702006	0.166667	3932.68
M35292	1702007	0.19213	3932.68
M35292	1702008	0.168981	3932.68
M35292	1702009	0.1875	3932.68
M35292	1702012	0.171296	3932.68
M35292	1702013	0.18287	3932.68
M35292	1702014	0.159722	3932.68
M35292	1702016	0.178241	3932.68
M35292	1702017	0.199074	3932.68
M35292	1702018	0.175926	3850.26
M35292	1702019	0.173611	3831.4
M35292	1702020	0.157407	3831.4
M35292	1702022	0.19213	3831.4
M35292	1702024	0.201389	3831.4
M35292	1702026	0.18287	3831.4
M35292	1702027	0.173611	3831.4
M35292	1702028	0.19213	3831.4
M35292	1702029	0.189815	3831.4
M35292	1702031	0.175926	832.878
M35292	1703018	0.143519	944.778
M35292	1804002	0.178241	2346.54
M35292	1804003	0.155093	2346.54
M35292	1804004	0.164352	2346.54
M35292	1804005	0.180556	2346.54
M35292	1804006	0.164352	2346.54
M35292	1804007	0.180556	2346.54
M35292	1804008	0.171296	2346.54
M35292	1804009	0.168981	2346.54
M35292	1804010	0.173611	2346.54
M35292	1804011	0.166667	2065.87
M35292	1804013	0.178241	2065.87
M35292	1804014	0.171296	2065.87
M35292	1804015	0.180556	2065.87
M35292	1804016	0.164352	2065.87
M35292	1804017	0.173611	2065.87
M35292	1805001	0.157407	2761.91
M35292	1805002	0.168981	2761.91
M35292	1805003	0.175926	2761.91
M35292	1815076	0.171296	2761.91
M35292	1815093	0.180556	2761.91
M35292	DG02	0.159722	2840.3
M35292	DG05	0.166667	2840.3
M35292	DG06	0.175926	2840.3
M35292	K17053010	0.164352	832.878
M35292	K17053011	0.199074	832.878
M35292	K1705302	0.175926	832.878
M35292	K1705303	0.178241	832.878
M35292	K1705304	0.168981	832.878
M35292	K1705305	0.185185	832.878
M35292	K1705306	0.155093	832.878
M35292	K1705307	0.166667	832.878
M35292	K1705308	0.166667	832.878
M35292	M30435	0.150463	304.723
M35292	M30436	0.150463	304.723
M35292	M30437	0.148148	304.723
M35292	M30464	0.143519	304.723
M35292	M32949	0.118056	320.383
M35292	M33228	0.141204	594.509
M35292	M35291	0.12037	0
M35293	1306015	0.208333	2652.51
M35293	1412001	0.1875	3803.72
M35293	1412002	0.1875	3803.72
M35293	1412006	0.206019	3803.72
M35293	1412010	0.168981	3803.72
M35293	1412014	0.171296	3803.72
M35293	1412024	0.18287	3803.72
M35293	1610001	0.189815	1208.13
M35293	1610002	0.168981	1208.13
M35293	1610012	0.215278	1208.13
M35293	1610013	0.171296	1208.13
M35293	1610015	0.189815	1208.13
M35293	1610016	0.1875	1208.13
M35293	1610017	0.162037	1040.41
M35293	1611011	0.175926	3355.29
M35293	1611012	0.19213	3355.29
M35293	1611013	0.185185	3355.29
M35293	1611032	0.180556	3850.26
M35293	1702005	0.196759	3932.68
M35293	1702006	0.1875	3932.68
M35293	1702007	0.194444	3932.68
M35293	1702008	0.171296	3932.68
M35293	1702009	0.185185	3932.68
M35293	1702012	0.173611	3932.68
M35293	1702013	0.180556	3932.68
M35293	1702014	0.171296	3932.68
M35293	1702016	0.175926	3932.68
M35293	1702017	0.19213	3932.68
M35293	1702018	0.19213	3850.26
M35293	1702019	0.175926	3831.4
M35293	1702020	0.173611	3831.4
M35293	1702022	0.189815	3831.4
M35293	1702024	0.180556	3831.4
M35293	1702026	0.203704	3831.4
M35293	1702027	0.185185	3831.4
M35293	1702028	0.194444	3831.4
M35293	1702029	0.206019	3831.4
M35293	1702031	0.159722	832.878
M35293	1703018	0.150463	944.778
M35293	1804002	0.180556	2346.54
M35293	1804003	0.162037	2346.54
M35293	1804004	0.175926	2346.54
M35293	1804005	0.19213	2346.54
M35293	1804006	0.175926	2346.54
M35293	1804007	0.19213	2346.54
M35293	1804008	0.173611	2346.54
M35293	1804009	0.175926	2346.54
M35293	1804010	0.171296	2346.54
M35293	1804011	0.164352	2065.87
M35293	1804013	0.208333	2065.87
M35293	1804014	0.196759	2065.87
M35293	1804015	0.18287	2065.87
M35293	1804016	0.180556	2065.87
M35293	1804017	0.185185	2065.87
M35293	1805001	0.178241	2761.91
M35293	1805002	0.185185	2761.91
M35293	1805003	0.178241	2761.91
M35293	1815076	0.18287	2761.91
M35293	1815093	0.224537	2761.91
M35293	DG02	0.194444	2840.3
M35293	DG05	0.18287	2840.3
M35293	DG06	0.159722	2840.3
M35293	K17053010	0.171296	832.878
M35293	K17053011	0.196759	832.878
M35293	K1705302	0.178241	832.878
M35293	K1705303	0.180556	832.878
M35293	K1705304	0.166667	832.878
M35293	K1705305	0.19213	832.878
M35293	K1705306	0.166667	832.878
M35293	K1705307	0.1875	832.878
M35293	K1705308	0.1875	832.878
M35293	M30435	0.148148	304.723
M35293	M30436	0.143519	304.723
M35293	M30437	0.131944	304.723
M35293	M30464	0.150463	304.723
M35293	M32949	0.106481	320.383
M35293	M33228	0.157407	594.509
M35293	M35291	0.131944	0
M35293	M35292	0.113426	0
M35294	1306015	0.18287	2652.51
M35294	1412001	0.175926	3803.72
M35294	1412002	0.157407	3803.72
M35294	1412006	0.180556	3803.72
M35294	1412010	0.175926	3803.72
M35294	1412014	0.173611	3803.72
M35294	1412024	0.152778	3803.72
M35294	1610001	0.145833	1208.13
M35294	1610002	0.180556	1208.13
M35294	1610012	0.175926	1208.13
M35294	1610013	0.164352	1208.13
M35294	1610015	0.1875	1208.13
M35294	1610016	0.175926	1208.13
M35294	1610017	0.150463	1040.41
M35294	1611011	0.159722	3355.29
M35294	1611012	0.171296	3355.29
M35294	1611013	0.141204	3355.29
M35294	1611032	0.178241	3850.26
M35294	1702005	0.171296	3932.68
M35294	1702006	0.166667	3932.68
M35294	1702007	0.19213	3932.68
M35294	1702008	0.168981	3932.68
M35294	1702009	0.18287	3932.68
M35294	1702012	0.166667	3932.68
M35294	1702013	0.173611	3932.68
M35294	1702014	0.141204	3932.68
M35294	1702016	0.173611	3932.68
M35294	1702017	0.203704	3932.68
M35294	1702018	0.166667	3850.26
M35294	1702019	0.164352	3831.4
M35294	1702020	0.152778	3831.4
M35294	1702022	0.19213	3831.4
M35294	1702024	0.19213	3831.4
M35294	1702026	0.1875	3831.4
M35294	1702027	0.159722	3831.4
M35294	1702028	0.1875	3831.4
M35294	1702029	0.175926	3831.4
M35294	1702031	0.189815	832.878
M35294	1703018	0.138889	944.778
M35294	1804002	0.173611	2346.54
M35294	1804003	0.173611	2346.54
M35294	1804004	0.159722	2346.54
M35294	1804005	0.180556	2346.54
M35294	1804006	0.168981	2346.54
M35294	1804007	0.166667	2346.54
M35294	1804008	0.180556	2346.54
M35294	1804009	0.164352	2346.54
M35294	1804010	0.1875	2346.54
M35294	1804011	0.157407	2065.87
M35294	1804013	0.173611	2065.87
M35294	1804014	0.157407	2065.87
M35294	1804015	0.162037	2065.87
M35294	1804016	0.159722	2065.87
M35294	1804017	0.178241	2065.87
M35294	1805001	0.157407	2761.91
M35294	1805002	0.173611	2761.91
M35294	1805003	0.148148	2761.91
M35294	1815076	0.171296	2761.91
M35294	1815093	0.171296	2761.91
M35294	DG02	0.164352	2840.3
M35294	DG05	0.152778	2840.3
M35294	DG06	0.166667	2840.3
M35294	K17053010	0.159722	832.878
M35294	K17053011	0.180556	832.878
M35294	K1705302	0.157407	832.878
M35294	K1705303	0.18287	832.878
M35294	K1705304	0.145833	832.878
M35294	K1705305	0.175926	832.878
M35294	K1705306	0.159722	832.878
M35294	K1705307	0.171296	832.878
M35294	K1705308	0.171296	832.878
M35294	M30435	0.141204	304.723
M35294	M30436	0.145833	304.723
M35294	M30437	0.12963	304.723
M35294	M30464	0.143519	304.723
M35294	M32949	0.113426	320.383
M35294	M33228	0.131944	594.509
M35294	M35291	0.115741	0
M35294	M35292	0.115741	0
M35294	M35293	0.145833	0
M35296	1306015	0.196759	2652.51
M35296	1412001	0.175926	3803.72
M35296	1412002	0.189815	3803.72
M35296	1412006	0.212963	3803.72
M35296	1412010	0.171296	3803.72
M35296	1412014	0.201389	3803.72
M35296	1412024	0.185185	3803.72
M35296	1610001	0.1875	1208.13
M35296	1610002	0.175926	1208.13
M35296	1610012	0.194444	1208.13
M35296	1610013	0.178241	1208.13
M35296	1610015	0.19213	1208.13
M35296	1610016	0.180556	1208.13
M35296	1610017	0.178241	1040.41
M35296	1611011	0.18287	3355.29
M35296	1611012	0.212963	3355.29
M35296	1611013	0.1875	3355.29
M35296	1611032	0.1875	3850.26
M35296	1702005	0.194444	3932.68
M35296	1702006	0.185185	3932.68
M35296	1702007	0.215278	3932.68
M35296	1702008	0.1875	3932.68
M35296	1702009	0.196759	3932.68
M35296	1702012	0.194444	3932.68
M35296	1702013	0.1875	3932.68
M35296	1702014	0.196759	3932.68
M35296	1702016	0.1875	3932.68
M35296	1702017	0.226852	3932.68
M35296	1702018	0.189815	3850.26
M35296	1702019	0.173611	3831.4
M35296	1702020	0.185185	3831.4
M35296	1702022	0.206019	3831.4
M35296	1702024	0.1875	3831.4
M35296	1702026	0.210648	3831.4
M35296	1702027	0.1875	3831.4
M35296	1702028	0.206019	3831.4
M35296	1702029	0.189815	3831.4
M35296	1702031	0.185185	832.878
M35296	1703018	0.175926	944.778
M35296	1804002	0.196759	2346.54
M35296	1804003	0.173611	2346.54
M35296	1804004	0.19213	2346.54
M35296	1804005	0.185185	2346.54
M35296	1804006	0.150463	2346.54
M35296	1804007	0.189815	2346.54
M35296	1804008	0.166667	2346.54
M35296	1804009	0.1875	2346.54
M35296	1804010	0.18287	2346.54
M35296	1804011	0.175926	2065.87
M35296	1804013	0.19213	2065.87
M35296	1804014	0.185185	2065.87
M35296	1804015	0.199074	2065.87
M35296	1804016	0.196759	2065.87
M35296	1804017	0.18287	2065.87
M35296	1805001	0.185185	2761.91
M35296	1805002	0.196759	2761.91
M35296	1805003	0.162037	2761.91
M35296	1815076	0.171296	2761.91
M35296	1815093	0.208333	2761.91
M35296	DG02	0.173611	2840.3
M35296	DG05	0.194444	2840.3
M35296	DG06	0.157407	2840.3
M35296	K17053010	0.178241	832.878
M35296	K17053011	0.208333	832.878
M35296	K1705302	0.189815	832.878
M35296	K1705303	0.173611	832.878
M35296	K1705304	0.178241	832.878
M35296	K1705305	0.194444	832.878
M35296	K1705306	0.19213	832.878
M35296	K1705307	0.199074	832.878
M35296	K1705308	0.175926	832.878
M35296	M30435	0.145833	304.723
M35296	M30436	0.141204	304.723
M35296	M30437	0.148148	304.723
M35296	M30464	0.166667	304.723
M35296	M32949	0.127315	320.383
M35296	M33228	0.155093	594.509
M35296	M35291	0.157407	0
M35296	M35292	0.134259	0
M35296	M35293	0.131944	0
M35296	M35294	0.166667	0
M35298	1306015	0.180556	2652.51
M35298	1412001	0.168981	3803.72
M35298	1412002	0.164352	3803.72
M35298	1412006	0.19213	3803.72
M35298	1412010	0.18287	3803.72
M35298	1412014	0.162037	3803.72
M35298	1412024	0.159722	3803.72
M35298	1610001	0.157407	1208.13
M35298	1610002	0.1875	1208.13
M35298	1610012	0.18287	1208.13
M35298	1610013	0.171296	1208.13
M35298	1610015	0.185185	1208.13
M35298	1610016	0.178241	1208.13
M35298	1610017	0.166667	1040.41
M35298	1611011	0.171296	3355.29
M35298	1611012	0.1875	3355.29
M35298	1611013	0.162037	3355.29
M35298	1611032	0.194444	3850.26
M35298	1702005	0.196759	3932.68
M35298	1702006	0.18287	3932.68
M35298	1702007	0.166667	3932.68
M35298	1702008	0.166667	3932.68
M35298	1702009	0.185185	3932.68
M35298	1702012	0.1875	3932.68
M35298	1702013	0.166667	3932.68
M35298	1702014	0.152778	3932.68
M35298	1702016	0.189815	3932.68
M35298	1702017	0.206019	3932.68
M35298	1702018	0.173611	3850.26
M35298	1702019	0.180556	3831.4
M35298	1702020	0.173611	3831.4
M35298	1702022	0.194444	3831.4
M35298	1702024	0.185185	3831.4
M35298	1702026	0.194444	3831.4
M35298	1702027	0.152778	3831.4
M35298	1702028	0.208333	3831.4
M35298	1702029	0.173611	3831.4
M35298	1702031	0.18287	832.878
M35298	1703018	0.136574	944.778
M35298	1804002	0.175926	2346.54
M35298	1804003	0.175926	2346.54
M35298	1804004	0.171296	2346.54
M35298	1804005	0.173611	2346.54
M35298	1804006	0.162037	2346.54
M35298	1804007	0.168981	2346.54
M35298	1804008	0.173611	2346.54
M35298	1804009	0.185185	2346.54
M35298	1804010	0.171296	2346.54
M35298	1804011	0.18287	2065.87
M35298	1804013	0.189815	2065.87
M35298	1804014	0.178241	2065.87
M35298	1804015	0.18287	2065.87
M35298	1804016	0.175926	2065.87
M35298	1804017	0.194444	2065.87
M35298	1805001	0.173611	2761.91
M35298	1805002	0.203704	2761.91
M35298	1805003	0.178241	2761.91
M35298	1815076	0.159722	2761.91
M35298	1815093	0.19213	2761.91
M35298	DG02	0.180556	2840.3
M35298	DG05	0.18287	2840.3
M35298	DG06	0.173611	2840.3
M35298	K17053010	0.143519	832.878
M35298	K17053011	0.196759	832.878
M35298	K1705302	0.155093	832.878
M35298	K1705303	0.180556	832.878
M35298	K1705304	0.166667	832.878
M35298	K1705305	0.178241	832.878
M35298	K1705306	0.175926	832.878
M35298	K1705307	0.18287	832.878
M35298	K1705308	0.168981	832.878
M35298	M30435	0.143519	304.723
M35298	M30436	0.125	304.723
M35298	M30437	0.141204	304.723
M35298	M30464	0.131944	304.723
M35298	M32949	0.111111	320.383
M35298	M33228	0.134259	594.509
M35298	M35291	0.0949074	0
M35298	M35292	0.136574	0
M35298	M35293	0.125	0
M35298	M35294	0.113426	0
M35298	M35296	0.141204	0
M53754	1306015	0.18287	1794.32
M53754	1412001	0.171296	2862.32
M53754	1412002	0.171296	2862.32
M53754	1412006	0.171296	2862.32
M53754	1412010	0.175926	2862.32
M53754	1412014	0.178241	2862.32
M53754	1412024	0.194444	2862.32
M53754	1610001	0.173611	405.141
M53754	1610002	0.166667	405.141
M53754	1610012	0.199074	405.141
M53754	1610013	0.168981	405.141
M53754	1610015	0.168981	405.141
M53754	1610016	0.185185	405.141
M53754	1610017	0.168981	412.196
M53754	1611011	0.173611	2431.21
M53754	1611012	0.180556	2431.21
M53754	1611013	0.159722	2431.21
M53754	1611032	0.210648	2907.43
M53754	1702005	0.212963	2989.73
M53754	1702006	0.189815	2989.73
M53754	1702007	0.19213	2989.73
M53754	1702008	0.178241	2989.73
M53754	1702009	0.215278	2989.73
M53754	1702012	0.194444	2989.73
M53754	1702013	0.18287	2989.73
M53754	1702014	0.168981	2989.73
M53754	1702016	0.18287	2989.73
M53754	1702017	0.194444	2989.73
M53754	1702018	0.185185	2907.43
M53754	1702019	0.196759	2888.33
M53754	1702020	0.185185	2888.33
M53754	1702022	0.201389	2888.33
M53754	1702024	0.1875	2888.33
M53754	1702026	0.1875	2888.33
M53754	1702027	0.178241	2888.33
M53754	1702028	0.196759	2888.33
M53754	1702029	0.175926	2888.33
M53754	1702031	0.189815	733.651
M53754	1703018	0.138889	3.10669
M53754	1804002	0.168981	1569.55
M53754	1804003	0.178241	1569.55
M53754	1804004	0.1875	1569.55
M53754	1804005	0.189815	1569.55
M53754	1804006	0.178241	1569.55
M53754	1804007	0.175926	1569.55
M53754	1804008	0.171296	1569.55
M53754	1804009	0.173611	1569.55
M53754	1804010	0.178241	1569.55
M53754	1804011	0.175926	1173.14
M53754	1804013	0.18287	1173.14
M53754	1804014	0.152778	1173.14
M53754	1804015	0.199074	1173.14
M53754	1804016	0.178241	1173.14
M53754	1804017	0.19213	1173.14
M53754	1805001	0.152778	1879.72
M53754	1805002	0.1875	1879.72
M53754	1805003	0.166667	1879.72
M53754	1815076	0.166667	1879.72
M53754	1815093	0.199074	1879.72
M53754	DG02	0.178241	1949.71
M53754	DG05	0.162037	1949.71
M53754	DG06	0.171296	1949.71
M53754	K17053010	0.136574	733.651
M53754	K17053011	0.180556	733.651
M53754	K1705302	0.171296	733.651
M53754	K1705303	0.168981	733.651
M53754	K1705304	0.155093	733.651
M53754	K1705305	0.185185	733.651
M53754	K1705306	0.196759	733.651
M53754	K1705307	0.162037	733.651
M53754	K1705308	0.185185	733.651
M53754	M30435	0.136574	1238.9
M53754	M30436	0.131944	1238.9
M53754	M30437	0.152778	1238.9
M53754	M30464	0.138889	1238.9
M53754	M32949	0.131944	1264.59
M53754	M33228	0.122685	1486.98
M53754	M35291	0.111111	944.212
M53754	M35292	0.125	944.212
M53754	M35293	0.141204	944.212
M53754	M35294	0.138889	944.212
M53754	M35296	0.143519	944.212
M53754	M35298	0.136574	944.212
M54659	1306015	0.196759	2194.77
M54659	1412001	0.166667	3258.24
M54659	1412002	0.152778	3258.24
M54659	1412006	0.180556	3258.24
M54659	1412010	0.162037	3258.24
M54659	1412014	0.173611	3258.24
M54659	1412024	0.175926	3258.24
M54659	1610001	0.159722	765.198
M54659	1610002	0.162037	765.198
M54659	1610012	0.189815	765.198
M54659	1610013	0.164352	765.198
M54659	1610015	0.173611	765.198
M54659	1610016	0.175926	765.198
M54659	1610017	0.150463	673.507
M54659	1611011	0.159722	2836.39
M54659	1611012	0.175926	2836.39
M54659	1611013	0.159722	2836.39
M54659	1611032	0.196759	3300.88
M54659	1702005	0.194444	3368.91
M54659	1702006	0.175926	3368.91
M54659	1702007	0.196759	3368.91
M54659	1702008	0.178241	3368.91
M54659	1702009	0.18287	3368.91
M54659	1702012	0.194444	3368.91
M54659	1702013	0.173611	3368.91
M54659	1702014	0.141204	3368.91
M54659	1702016	0.1875	3368.91
M54659	1702017	0.199074	3368.91
M54659	1702018	0.185185	3300.88
M54659	1702019	0.173611	3281.23
M54659	1702020	0.189815	3281.23
M54659	1702022	0.206019	3281.23
M54659	1702024	0.173611	3281.23
M54659	1702026	0.18287	3281.23
M54659	1702027	0.155093	3281.23
M54659	1702028	0.1875	3281.23
M54659	1702029	0.189815	3281.23
M54659	1702031	0.180556	489.325
M54659	1703018	0.138889	406.189
M54659	1804002	0.159722	1947.57
M54659	1804003	0.168981	1947.57
M54659	1804004	0.178241	1947.57
M54659	1804005	0.171296	1947.57
M54659	1804006	0.168981	1947.57
M54659	1804007	0.175926	1947.57
M54659	1804008	0.175926	1947.57
M54659	1804009	0.173611	1947.57
M54659	1804010	0.164352	1947.57
M54659	1804011	0.175926	1577.96
M54659	1804013	0.178241	1577.96
M54659	1804014	0.162037	1577.96
M54659	1804015	0.171296	1577.96
M54659	1804016	0.1875	1577.96
M54659	1804017	0.18287	1577.96
M54659	1805001	0.134259	2284.36
M54659	1805002	0.196759	2284.36
M54659	1805003	0.157407	2284.36
M54659	1815076	0.166667	2284.36
M54659	1815093	0.208333	2284.36
M54659	DG02	0.18287	2355.38
M54659	DG05	0.171296	2355.38
M54659	DG06	0.152778	2355.38
M54659	K17053010	0.131944	489.325
M54659	K17053011	0.175926	489.325
M54659	K1705302	0.171296	489.325
M54659	K1705303	0.173611	489.325
M54659	K1705304	0.173611	489.325
M54659	K1705305	0.166667	489.325
M54659	K1705306	0.18287	489.325
M54659	K1705307	0.180556	489.325
M54659	K1705308	0.189815	489.325
M54659	M30435	0.136574	852.398
M54659	M30436	0.122685	852.398
M54659	M30437	0.138889	852.398
M54659	M30464	0.125	852.398
M54659	M32949	0.127315	890.216
M54659	M33228	0.108796	1156.66
M54659	M35291	0.12963	575.323
M54659	M35292	0.162037	575.323
M54659	M35293	0.155093	575.323
M54659	M35294	0.138889	575.323
M54659	M35296	0.148148	575.323
M54659	M35298	0.131944	575.323
M54659	M53754	0.12963	406.646
M54660	1306015	0.201389	2194.77
M54660	1412001	0.180556	3258.24
M54660	1412002	0.175926	3258.24
M54660	1412006	0.194444	3258.24
M54660	1412010	0.175926	3258.24
M54660	1412014	0.178241	3258.24
M54660	1412024	0.175926	3258.24
M54660	1610001	0.168981	765.198
M54660	1610002	0.166667	765.198
M54660	1610012	0.194444	765.198
M54660	1610013	0.164352	765.198
M54660	1610015	0.1875	765.198
M54660	1610016	0.157407	765.198
M54660	1610017	0.155093	673.507
M54660	1611011	0.1875	2836.39
M54660	1611012	0.194444	2836.39
M54660	1611013	0.168981	2836.39
M54660	1611032	0.18287	3300.88
M54660	1702005	0.189815	3368.91
M54660	1702006	0.180556	3368.91
M54660	1702007	0.229167	3368.91
M54660	1702008	0.1875	3368.91
M54660	1702009	0.201389	3368.91
M54660	1702012	0.185185	3368.91
M54660	1702013	0.18287	3368.91
M54660	1702014	0.159722	3368.91
M54660	1702016	0.19213	3368.91
M54660	1702017	0.217593	3368.91
M54660	1702018	0.180556	3300.88
M54660	1702019	0.168981	3281.23
M54660	1702020	0.175926	3281.23
M54660	1702022	0.201389	3281.23
M54660	1702024	0.178241	3281.23
M54660	1702026	0.173611	3281.23
M54660	1702027	0.18287	3281.23
M54660	1702028	0.18287	3281.23
M54660	1702029	0.203704	3281.23
M54660	1702031	0.175926	489.325
M54660	1703018	0.157407	406.189
M54660	1804002	0.178241	1947.57
M54660	1804003	0.18287	1947.57
M54660	1804004	0.173611	1947.57
M54660	1804005	0.203704	1947.57
M54660	1804006	0.164352	1947.57
M54660	1804007	0.175926	1947.57
M54660	1804008	0.180556	1947.57
M54660	1804009	0.178241	1947.57
M54660	1804010	0.173611	1947.57
M54660	1804011	0.166667	1577.96
M54660	1804013	0.1875	1577.96
M54660	1804014	0.162037	1577.96
M54660	1804015	0.175926	1577.96
M54660	1804016	0.159722	1577.96
M54660	1804017	0.178241	1577.96
M54660	1805001	0.162037	2284.36
M54660	1805002	0.196759	2284.36
M54660	1805003	0.157407	2284.36
M54660	1815076	0.166667	2284.36
M54660	1815093	0.203704	2284.36
M54660	DG02	0.168981	2355.38
M54660	DG05	0.171296	2355.38
M54660	DG06	0.148148	2355.38
M54660	K17053010	0.159722	489.325
M54660	K17053011	0.194444	489.325
M54660	K1705302	0.189815	489.325
M54660	K1705303	0.159722	489.325
M54660	K1705304	0.173611	489.325
M54660	K1705305	0.175926	489.325
M54660	K1705306	0.168981	489.325
M54660	K1705307	0.166667	489.325
M54660	K1705308	0.185185	489.325
M54660	M30435	0.155093	852.398
M54660	M30436	0.131944	852.398
M54660	M30437	0.138889	852.398
M54660	M30464	0.134259	852.398
M54660	M32949	0.131944	890.216
M54660	M33228	0.131944	1156.66
M54660	M35291	0.115741	575.323
M54660	M35292	0.138889	575.323
M54660	M35293	0.131944	575.323
M54660	M35294	0.12963	575.323
M54660	M35296	0.134259	575.323
M54660	M35298	0.136574	575.323
M54660	M53754	0.12037	406.646
M54660	M54659	0.12963	0
